# Developmentally Delayed Epigenetic Reprogramming Underlying the Pathogenesis of Preeclampsia

**DOI:** 10.1101/2020.05.08.085290

**Authors:** Wei He, Yuan Wei, Xiaoli Gong, Luyuan Chang, Wan Jin, Ke Liu, Xinghuan Wang, Yu Xiao, Wenjing Zhang, Qiong Chen, Kai Wu, Lili Liang, Jia Liu, Yawen Chen, Huanhuan Guo, Wenhao Chen, Jiexia Yang, Yiming Qi, Wei Dong, Meng Fu, Xiaojuan Li, Jiusi Liu, Yi Zhang, Aihua Yin

## Abstract

Preeclampsia, a life-threatening pregnancy complication characterized by hypertension and multiorgan damage, affects 2-5% of pregnancies and causes 76,000 deaths per year. Most preeclampsia associated syndromes immediately dispel after removal of placenta, indicating a casual role of placenta in the pathogenesis. Failed transformation of spiral artery due to insufficient invasion and excessive apoptosis of trophoblast suggested developmental defects in preeclampsia placenta. However, the underlying molecular mechanisms that affected placenta development in preeclampsia remained elusive. Here we show that, in preeclampsia placenta, the epigenetic landscape formed during extraembryonic tissue differentiation was disrupted: dramatic chromatin accessibility shift affected known and novel genes implicated in preeclampsia. DNA methylation defects in preeclampsia affected lineage-defining PcG-controlled loci in trophectoderm. LTR12 retrotransposons associated with VCT/SCT-specific genes were hypermethylated. Meanwhile, hundreds of PcG-regulated EVT-specific gene promoters, which otherwise undergone post-ZGA extraembryonic-tissue-specific *de novo* methylation, were hypomethylated and hyper-activated. Together, these epigenetic defects resulted in placenta developmental delay in preeclampsia. The defective methylation pattern could be detected in serum cfDNA, and could be used to accurately predict preeclampsia at early pregnancy weeks in independent validation cohorts. Our data suggests that the preeclampsia placenta represents a stalled state of epigenetic reprogramming *en route* of development from trophectoderm to normal placenta.

---

Dramatic epigenetic transformation occurs during human embryogenesis^1–8^. After zygote formation, the overall epigenome was turned into an open, transcriptionally permissive environment^2^ by genome-wide removal of DNA methylation and H3K27me3 repressive mark^1,3,7^, until zygote genome activation (ZGA) when repressive epigenetic modifications were re-established on linage-specification genes by maternal and ZGA-active^6,9,10^ transcription factor priming, polycomb group protein (PcG) binding^11–16^, and *de novo* DNA methylation on CpG-island promoters^17^. In extraembryonic tissue (ExE), *de novo* DNA methylation on promoters of PcG-regulated genes primes trophoblast cell lineage for implantation. With defective development of placenta, insufficient invasion of extravillous trophoblast (EVT) to the maternal uterus decidua^18^ and excessive apoptosis of villous cytotrophoblast (VCT)^19^ could result in failed transformation of spiral arteries. The resulted insufficient supply of blood and hypoxia leads to reflective secretion of vasodilative factors such as s-FLT1 from placenta^20^, causing an avalanche of pathological events leading to hypertension and multiorgan failure in preeclampsia^21^. To understand how placenta development is disrupted in preeclampsia, we assessed single cell and bulk genome-wide DNA methylation, histone modification and chromatin accessibility from different stages of human embryonic development to placenta, including single gamete (sperm and oocyte), zygote, 2-cell stage, 4-cell stage, 8-cell stage, morula, inner cell mass and trophectoderm from blastocyst stage, primed embryonic stem cells (ESC), trophoblast cells and preeclampsia- or non-preeclampsia placenta using a collection of data^1–4,6,22–24^ (Extended Data Table S1a and S4).

## Supplementary Data 2 ATAC-seq differential peaks for "Developmentally Delayed Epigenetic Reprogramming Underlying the Pathogenesis of Preeclampsia" (part 1 of 2)

### Sheet: Sheet 1
baseMean	log2FoldChange	lfcSE	stat	pvalue	padj	peakid	significant	chr	start	end	strand	peakscore	focusratio	annotation_window	detail_annotation_window	distance_to_tss	promoterid	entrezid	unigene	refseq	ensembl	genename	gene_alias	gene_description	gene_type	cpg_perc	gc_perc	window_type	window_CGI	DMR
189.368	-0.636967	0.287016	-2.21927	0.0264683	0.99998	1	TRUE	chr1	9947	13859	+	0		promoter-TSS (NR_148357)	promoter-TSS (NR_148357)	29	NR_046018	100287102	Hs.618434	NR_046018	ENSG00000223972	DDX11L1	-	DEAD/H-box helicase 11 like 1	pseudo	0.044064	0.5929	Promoter		DMR_neighbor
221.031	-0.682404	0.336432	-2.02836	0.0425236	0.99998	22	TRUE	chr1	713483	715367	+	0		promoter-TSS (NR_033908)	promoter-TSS (NR_033908)	-357	NR_033908	100288069	Hs.527521	NR_033908		LOC100288069	-	uncharacterized LOC100288069	ncRNA	0.05414	0.570292	Promoter		DMR_neighbor
104.822	-0.610153	0.291075	-2.0962	0.0360641	0.99998	26	TRUE	chr1	805013	805610	+	0		intron (NR_027055, intron 2 of 2)	CpG	6871	NR_027055	284593	Hs.449006	NR_027055	ENSG00000230368	FAM41C	-	family with sequence similarity 41 member C	ncRNA	0.083752	0.698997	Enhancer		DMR_neighbor
26.3884	0.714644	0.353148	2.02364	0.0430076	0.99998	47	TRUE	chr1	885885	886289	+	0		intron (NM_015658, intron 12 of 18)	(CA)n|Simple_repeat|Simple_repeat	8592	NM_015658	26155	Hs.405987	NM_015658	ENSG00000188976	NOC2L	NET15|NET7|NIR|PPP1R112	NOC2 like nucleolar associated transcriptional repressor	protein-coding	0.019802	0.520988	Enhancer		DMR_neighbor
35.5802	0.625589	0.306523	2.04092	0.041259	0.99998	141	TRUE	chr1	1200184	1200944	+	0		intron (NM_194315, intron 2 of 7)	intron (NM_194315, intron 2 of 7)	8670	NM_058167	118424	Hs.191987	NM_058167	ENSG00000160087	UBE2J2	NCUBE-2|NCUBE2|PRO2121	ubiquitin conjugating enzyme E2 J2	protein-coding	0.025	0.533509	Enhancer		DMR_neighbor
82.8254	-0.69107	0.304547	-2.26917	0.0232579	0.99998	180	TRUE	chr1	1353346	1353838	+	0		TTS (NM_001145210)	TTS (NM_001145210)	3232	NM_001243535	441869	Hs.381222	NM_001145210	ENSG00000235098	ANKRD65	-	ankyrin repeat domain 65	protein-coding	0.046748	0.565923	Distal		DMR_neighbor
226.129	-0.562246	0.243008	-2.31369	0.0206846	0.99998	297	TRUE	chr1	1932843	1933765	+	0		intron (NM_001304360, intron 1 of 38)	L1MC4|LINE|L1	1972	NM_001304360	85452	Hs.232092	NM_001003808	ENSG00000142609	CFAP74	C1orf222|KIAA1751	cilia and flagella associated protein 74	protein-coding	0.029284	0.48104	Distal		DMR_neighbor
155.381	-0.513638	0.208784	-2.46014	0.0138881	0.99998	307	TRUE	chr1	1976020	1977329	+	0		Intergenic	(CA)n|Simple_repeat|Simple_repeat	4835	NR_135509	105378591	Hs.371879	NR_135509	ENSG00000226969	LOC105378591	-	uncharacterized LOC105378591	ncRNA	0.064935	0.636641	Distal		DMR_neighbor
40.935	-0.59439	0.280314	-2.12045	0.0339684	0.99998	312	TRUE	chr1	1986923	1987712	+	0		intron (NM_002744, intron 2 of 17)	intron (NM_002744, intron 2 of 17)	5408	NM_002744	5590	Hs.496255	NM_002744	ENSG00000067606	PRKCZ	PKC-ZETA|PKC2	protein kinase C zeta	protein-coding	0.024081	0.6	Enhancer		DMR_neighbor
28.2602	1.14214	0.485007	2.3549	0.0185276	0.99998	447	TRUE	chr1	2583637	2584094	+	0		intron (NM_001242672, intron 4 of 6)	intron (NM_001242672, intron 4 of 6)	-19384	NM_033467	79258	Hs.591453	NM_033467	ENSG00000142606	MMEL1	MMEL2|NEP2|NEPII|NL1|NL2|SEP	membrane metalloendopeptidase like 1	protein-coding	0.02407	0.644105	Enhancer		DMR_neighbor
42.7938	1.30116	0.482802	2.69501	0.00703858	0.99998	453	TRUE	chr1	2628921	2629383	+	0		intron (NM_001242672, intron 4 of 6)	intron (NM_001242672, intron 4 of 6)	-64671	NM_033467	79258	Hs.591453	NM_033467	ENSG00000142606	MMEL1	MMEL2|NEP2|NEPII|NL1|NL2|SEP	membrane metalloendopeptidase like 1	protein-coding	0.019481	0.62635	Enhancer		DMR_neighbor
49.8361	0.660708	0.312362	2.1152	0.0344132	0.99998	505	TRUE	chr1	3010937	3012109	+	0		intron (NM_022114, intron 1 of 16)	intron (NM_022114, intron 1 of 16)	25781	NM_199454	63976	Hs.99500	NM_022114	ENSG00000142611	PRDM16	CMD1LL|KMT8F|LVNC8|MEL1|PFM13	PR/SET domain 16	protein-coding	0.032423	0.630009	Enhancer		DMR_neighbor
23.536	0.821057	0.360397	2.2782	0.0227146	0.99998	1148	TRUE	chr1	8823990	8824349	+	0		intron (NM_001042681, intron 1 of 22)	intron (NM_001042681, intron 1 of 22)	53530	NM_012102	473	Hs.463041	NM_012102	ENSG00000142599	RERE	ARG|ARP|ATN1L|DNB1|NEDBEH	arginine-glutamic acid dipeptide repeats	protein-coding	0.008357	0.469444	Enhancer		DMR_neighbor
28.1187	0.789484	0.347531	2.27169	0.023105	0.99998	1340	TRUE	chr1	9853071	9854675	+	0		intron (NM_001009566, intron 1 of 18)	intron (NM_001009566, intron 1 of 18)	30711	NM_001009566	22883	Hs.29665	NM_014944	ENSG00000171603	CLSTN1	ALC-ALPHA|CDHR12|CST-1|CSTN1|PIK3CD|XB31alpha|alcalpha1|alcalpha2	calsyntenin 1	protein-coding	0.023067	0.492212	Enhancer
77.7772	-0.568303	0.254171	-2.23591	0.0253578	0.99998	1392	TRUE	chr1	10084455	10084935	+	0		Intergenic	L2|LINE|L2	-8346	NM_001105562	10277	Hs.593974	NM_006048	ENSG00000130939	UBE4B	E4|HDNB1|UBOX3|UFD2|UFD2A	ubiquitination factor E4B	protein-coding	0.00625	0.440748	Enhancer
18.8278	-0.754247	0.383965	-1.96436	0.0494881	0.99998	1418	TRUE	chr1	10398218	10398378	+	0		intron (NM_015074, intron 29 of 46)	intron (NM_015074, intron 29 of 46)	39274	NR_125730	103625684		NR_125730	ENSG00000207357	RNU6-2	U6-2	RNA, U6 small nuclear 2	snRNA	0.0125	0.559006	Enhancer		DMR_neighbor
35.1894	-0.640102	0.298255	-2.14616	0.0318604	0.99998	1451	TRUE	chr1	10568529	10569392	+	0		intron (NM_004565, intron 2 of 8)	intron (NM_004565, intron 2 of 8)	33957	NM_004565	5195	Hs.149983	NM_004565	ENSG00000142655	PEX14	NAPP2|PBD13A|Pex14p|dJ734G22.2	peroxisomal biogenesis factor 14	protein-coding	0.028969	0.534722	Enhancer		DMR_neighbor
41.2921	0.735112	0.319077	2.30387	0.0212298	0.99998	1670	TRUE	chr1	11848687	11849441	+	0		3' UTR (NM_001330358, exon 12 of 12)	3' UTR (NM_001330358, exon 12 of 12)	-9388	NR_126000	102724659	Hs.737635	NR_126000	ENSG00000177553	LOC102724659	-	uncharacterized LOC102724659	ncRNA	0.018568	0.609272	Enhancer		DMR_neighbor
320.486	0.573455	0.270267	2.12181	0.0338539	0.99998	1709	TRUE	chr1	12061371	12063040	+	0		intron (NM_014874, intron 11 of 18)	intron (NM_014874, intron 11 of 18)	-17094	NM_021933	60672	Hs.8595	NM_021933	ENSG00000116691	MIIP	IIP45	migration and invasion inhibitory protein	protein-coding	0.015578	0.516766	Enhancer		DMR_neighbor
29.1479	1.50832	0.471346	3.20003	0.00137412	0.91597	1715	TRUE	chr1	12071366	12071707	+	0		intron (NM_014874, intron 18 of 18)	intron (NM_014874, intron 18 of 18)	-7763	NM_021933	60672	Hs.8595	NM_021933	ENSG00000116691	MIIP	IIP45	migration and invasion inhibitory protein	protein-coding	0.02346	0.54386	Enhancer		DMR_neighbor
53.7037	0.543552	0.259705	2.09296	0.036353	0.99998	1765	TRUE	chr1	12253619	12255121	+	0		intron (NM_001066, intron 7 of 9)	L2b|LINE|L2	2600	NR_039775	100616438		NR_039775	ENSG00000263676	MIR4632	-	microRNA 4632	ncRNA	0.013981	0.537591	Distal		DMR_neighbor
119.515	0.808047	0.314375	2.57033	0.0101602	0.99998	1823	TRUE	chr1	12911562	12912073	+	0		Intergenic	AluSg|SINE|Alu	-3208	NM_001013631	343069	Hs.502617	NM_001013631	ENSG00000179172	HNRNPCL1	HNRPCL1	heterogeneous nuclear ribonucleoprotein C-like 1	protein-coding	0.007828	0.466797	Distal		DMR_neighbor
21.0285	-0.797578	0.377225	-2.11433	0.0344872	0.99998	1862	TRUE	chr1	13946359	13947070	+	0		Intergenic	Intergenic	34747	NM_001006625	10630	Hs.468675	NM_006474	ENSG00000162493	PDPN	AGGRUS|GP36|GP40|Gp38|HT1A-1|OTS8|PA2.26|T1A|T1A-2|T1A2|TI1A	podoplanin	protein-coding	0.015471	0.484551	Enhancer
82.161	-0.601154	0.251253	-2.39263	0.0167282	0.99998	1983	TRUE	chr1	15426824	15427631	+	0		intron (NM_201628, intron 10 of 14)	MIRb|SINE|MIR	51733	NR_027136	200197	Hs.531424	NM_182534	ENSG00000175147	TMEM51-AS1	C1orf126	TMEM51 antisense RNA 1	ncRNA	0.02974	0.582921	Enhancer		DMR_neighbor
20.5019	-0.727363	0.367355	-1.98	0.0477036	0.99998	1985	TRUE	chr1	15448866	15449622	+	0		intron (NR_027136, intron 2 of 4)	intron (NR_027136, intron 2 of 4)	29716	NR_027136	200197	Hs.531424	NM_182534	ENSG00000175147	TMEM51-AS1	C1orf126	TMEM51 antisense RNA 1	ncRNA	0.01455	0.515192	Enhancer		DMR_neighbor
30.4232	0.989212	0.359111	2.75462	0.00587609	0.99998	2015	TRUE	chr1	15664459	15665398	+	0		intron (NR_148918, intron 1 of 1)	MLT1D|LTR|ERVL-MaLR	5451	NR_148918	101927417	Hs.715313	NR_148918	ENSG00000233485	LOC101927417	-	uncharacterized LOC101927417	ncRNA	0.021299	0.524468	Enhancer		DMR_neighbor
88.7199	-0.62138	0.281849	-2.20465	0.0274785	0.99998	2041	TRUE	chr1	15789469	15790383	+	0		exon (NM_033440, exon 5 of 8)	exon (NM_033440, exon 5 of 8)	6703	NM_033440	63036	Hs.631866	NM_033440	ENSG00000142615	CELA2A	ELA2A|PE-1	chymotrypsin like elastase family member 2A	protein-coding	0.019694	0.57377	Enhancer		DMR_neighbor
113.221	-0.911681	0.255145	-3.57318	0.000352673	0.490499	2042	TRUE	chr1	15790458	15791385	+	0		intron (NM_033440, intron 5 of 7)	intron (NM_033440, intron 5 of 7)	7698	NM_033440	63036	Hs.631866	NM_033440	ENSG00000142615	CELA2A	ELA2A|PE-1	chymotrypsin like elastase family member 2A	protein-coding	0.014024	0.476293	Enhancer		DMR_neighbor
32.8123	-1.33537	0.3685	-3.6238	0.000290302	0.441026	2043	TRUE	chr1	15791488	15791858	+	0		intron (NM_033440, intron 5 of 7)	AluSz|SINE|Alu	8450	NM_033440	63036	Hs.631866	NM_033440	ENSG00000142615	CELA2A	ELA2A|PE-1	chymotrypsin like elastase family member 2A	protein-coding	0.02973	0.490566	Enhancer		DMR_neighbor
81.7367	-0.565519	0.279733	-2.02164	0.0432139	0.99998	2115	TRUE	chr1	16238309	16238817	+	0		intron (NM_015001, intron 5 of 14)	intron (NM_015001, intron 5 of 14)	40919	NR_039973									0.015748	0.447937	Enhancer		DMR_neighbor
22.5071	-0.742712	0.343092	-2.16476	0.030406	0.99998	2153	TRUE	chr1	16398431	16398820	+	0		intron (NM_182623, intron 1 of 6)	L2b|LINE|L2	1502	NM_182623	348487	Hs.126825	NM_182623	ENSG00000185519	FAM131C	C1orf117	family with sequence similarity 131 member C	protein-coding	0.015424	0.574359	Distal		DMR_neighbor
184.893	-0.512633	0.237252	-2.16071	0.0307174	0.99998	2235	TRUE	chr1	16825078	16826752	+	0		Intergenic	CpG	-6719	NR_023386	114819	Hs.597881	NR_023386	ENSG00000080947	CROCCP3	CROCCL2|dJ798A10.2	ciliary rootlet coiled-coil, rootletin pseudogene 3	pseudo	0.096177	0.670448	Enhancer		DMR_neighbor
152.612	-0.8442	0.340891	-2.47645	0.0132697	0.99998	2239	TRUE	chr1	16860602	16862993	+	0		non-coding (NR_135765, exon 1 of 2)	non-coding (NR_135765, exon 1 of 2)	350	NR_135764	100132147	Hs.645945	NR_135764	ENSG00000233421	LINC01783	-	long intergenic non-protein coding RNA 1783	ncRNA	0.06399	0.604933	Promoter		DMR_neighbor
71.5593	-0.723247	0.266735	-2.71148	0.0066983	0.99998	2287	TRUE	chr1	17241904	17243079	+	0		Intergenic	AluSz|SINE|Alu	-5954	NM_014675	9696	Hs.309403	NM_014675	ENSG00000058453	CROCC	ROLT|TAX1BP2	ciliary rootlet coiled-coil, rootletin	protein-coding	0.012766	0.530612	Enhancer		DMR_neighbor
104.877	-0.599644	0.262257	-2.28648	0.0222265	0.99998	2330	TRUE	chr1	17452002	17452908	+	0		Intergenic	Intergenic	-6507	NM_007365	11240	Hs.33455	NM_007365	ENSG00000117115	PADI2	PAD-H19|PAD2|PDI2	peptidyl arginine deiminase 2	protein-coding	0.030905	0.54796	Enhancer		DMR_neighbor
163.587	-0.536221	0.227723	-2.35471	0.0185371	0.99998	2373	TRUE	chr1	17731453	17733234	+	0		TTS (NM_018715)	TTS (NM_018715)	32716	NM_001136204	55920	Hs.380857	NM_018715	ENSG00000179051	RCC2	TD-60	regulator of chromosome condensation 2	protein-coding	0.020213	0.563973	Enhancer		DMR_neighbor
39.0592	-0.613608	0.29407	-2.08661	0.0369235	0.99998	2380	TRUE	chr1	17766673	17767336	+	0		promoter-TSS (NM_018715)	promoter-TSS (NM_018715)	-754	NM_018715	55920	Hs.380857	NM_018715	ENSG00000179051	RCC2	TD-60	regulator of chromosome condensation 2	protein-coding	0.027149	0.50753	Promoter		DMR_neighbor
32.2945	-0.811659	0.332941	-2.43785	0.0147751	0.99998	2529	TRUE	chr1	19007669	19008157	+	0		intron (NM_001135254, intron 4 of 8)	intron (NM_001135254, intron 4 of 8)	50413	NM_002584	5081	Hs.113253	NM_002584	ENSG00000009709	PAX7	HUP1|PAX7B|RMS2	paired box 7	protein-coding	0.004098	0.476483	Enhancer		DMR_neighbor
62.833	-0.74622	0.28043	-2.66098	0.00779125	0.99998	2671	TRUE	chr1	20118654	20119076	+	0		intron (NM_001349112, intron 1 of 14)	intron (NM_001349112, intron 1 of 14)	6977	NM_001349115	255104	Hs.466729	NM_181719	ENSG00000162542	TMCO4	-	transmembrane and coiled-coil domains 4	protein-coding	0.007109	0.432624	Enhancer		DMR_neighbor
144.614	-0.815909	0.303306	-2.69006	0.007144	0.99998	2730	TRUE	chr1	20558934	20559709	+	0		Intergenic	MER11A|LTR|ERVK	-10267	NR_147205	105376827	Hs.559701	NR_147205	ENSG00000228105	LINC01757	-	long intergenic non-protein coding RNA 1757	ncRNA	0.016774	0.431701	Enhancer
41.2816	-0.768915	0.301505	-2.55025	0.0107645	0.99998	2769	TRUE	chr1	20848872	20849121	+	0		Intergenic	Intergenic	-14322	NM_024544	79594	Hs.10101	NM_024544	ENSG00000090432	MUL1	C1orf166|GIDE|MAPL|MULAN|RNF218	mitochondrial E3 ubiquitin protein ligase 1	protein-coding	0.028112	0.48	Enhancer
54.2731	-0.700006	0.344512	-2.03188	0.0421659	0.99998	2770	TRUE	chr1	20857365	20858019	+	0		Intergenic	Intergenic	-21240	NM_207334	163933	Hs.429179	NM_207334	ENSG00000183114	FAM43B	-	family with sequence similarity 43 member B	protein-coding	0.009174	0.477863	Enhancer
70.2425	-0.925507	0.329053	-2.81264	0.00491365	0.99998	2781	TRUE	chr1	20932479	20933069	+	0		intron (NM_001785, intron 2 of 3)	AluYa5|SINE|Alu	17330	NM_001785	978	Hs.466910	NM_001785	ENSG00000158825	CDA	CDD	cytidine deaminase	protein-coding	0.027119	0.534687	Enhancer
21.5461	-1.20343	0.460479	-2.61343	0.00896379	0.99998	2823	TRUE	chr1	21339467	21339929	+	0		intron (NM_001198803, intron 4 of 12)	L1PBa|LINE|L1	-24773	NR_031657	100302155		NR_031657	ENSG00000221808	MIR1256	MIRN1256|hsa-mir-1256	microRNA 1256	ncRNA	0.010823	0.406048	Enhancer
86.2446	0.882991	0.308999	2.85758	0.00426884	0.99998	2875	TRUE	chr1	21655748	21656353	+	0		intron (NM_001113348, intron 1 of 18)	MIRb|SINE|MIR	15984	NM_001113348	1889	Hs.195080	NM_001397	ENSG00000117298	ECE1	ECE	endothelin converting enzyme 1	protein-coding	0.01157	0.486799	Enhancer
18.5319	-0.796062	0.385194	-2.06666	0.0387666	0.99998	2902	TRUE	chr1	21824221	21824433	+	0		Intergenic	Intergenic	-11524	NM_001127501	249	Hs.75431	NM_000478	ENSG00000162551	ALPL	AP-TNAP|APTNAP|HOPS|TNALP|TNAP|TNSALP	alkaline phosphatase, liver/bone/kidney	protein-coding	0.023585	0.558685	Enhancer
136.63	-0.656948	0.251857	-2.60842	0.00909621	0.99998	2936	TRUE	chr1	21893945	21895875	+	0		intron (NM_000478, intron 7 of 11)	intron (NM_000478, intron 7 of 11)	59059	NM_001177520	249	Hs.75431	NM_000478	ENSG00000162551	ALPL	AP-TNAP|APTNAP|HOPS|TNALP|TNAP|TNSALP	alkaline phosphatase, liver/bone/kidney	protein-coding	0.020207	0.577421	Enhancer
32.6657	-0.754054	0.346123	-2.17857	0.0293636	0.99998	2941	TRUE	chr1	21905948	21906797	+	0		Intergenic	MIR|SINE|MIR	70521	NM_001177520	249	Hs.75431	NM_000478	ENSG00000162551	ALPL	AP-TNAP|APTNAP|HOPS|TNALP|TNAP|TNSALP	alkaline phosphatase, liver/bone/kidney	protein-coding	0.008245	0.441176	Enhancer
30.0095	0.75708	0.354032	2.13845	0.0324801	0.99998	3024	TRUE	chr1	22265473	22265915	+	0		Intergenic	Intergenic	-1904	NM_005529	3339	Hs.562227	NM_005529	ENSG00000142798	HSPG2	HSPG|PLC|PRCAN|SJA|SJS|SJS1	heparan sulfate proteoglycan 2	protein-coding	0.015837	0.530474	Distal
236.583	0.521449	0.265975	1.96051	0.0499357	0.99998	3029	TRUE	chr1	22281650	22284021	+	0		Intergenic	Intergenic	-19045	NM_005529	3339	Hs.562227	NM_005529	ENSG00000142798	HSPG2	HSPG|PLC|PRCAN|SJA|SJS|SJS1	heparan sulfate proteoglycan 2	protein-coding	0.017292	0.592327	Enhancer
33.9776	-0.695709	0.302993	-2.29612	0.0216689	0.99998	3102	TRUE	chr1	22643671	22644045	+	0		Intergenic	Intergenic	51126	NR_039613	100616433		NR_039613	ENSG00000266564	MIR4418	-	microRNA 4418	ncRNA	0.013369	0.584	Enhancer		DMR_neighbor
140.007	-0.641509	0.227625	-2.81827	0.00482827	0.99998	3179	TRUE	chr1	23156592	23157210	+	0		intron (NM_017449, intron 3 of 15)	MIR|SINE|MIR	32818	NR_036214	100422914		NR_036214	ENSG00000264014	MIR4253	-	microRNA 4253	ncRNA	0.017799	0.542811	Enhancer		DMR_neighbor
80.6611	0.572164	0.281287	2.0341	0.0419419	0.99998	3192	TRUE	chr1	23297820	23298872	+	0		Intergenic	MIRb|SINE|MIR	-6423	NM_001289974	646262		NM_001289974	ENSG00000215906	LACTBL1	-	lactamase beta like 1	protein-coding	0.006654	0.492877	Enhancer		DMR_neighbor
82.6015	0.545789	0.273415	1.99619	0.0459128	0.99998	3256	TRUE	chr1	23803872	23804323	+	0		intron (NM_001143778, intron 1 of 23)	L2b|LINE|L2	6653	NM_017707	55616	Hs.437379	NM_017707	ENSG00000088280	ASAP3	ACAP4|CENTB6|DDEFL1|UPLC1	ArfGAP with SH3 domain, ankyrin repeat and PH domain 3	protein-coding	0.013304	0.475664	Enhancer		DMR_neighbor
52.8918	-0.734784	0.284308	-2.58447	0.009753	0.99998	3265	TRUE	chr1	23834068	23834542	+	0		3' UTR (NM_004091, exon 7 of 7)	3' UTR (NM_004091, exon 7 of 7)	-14117	NR_110799	101928163	Hs.588761	NR_110799		LOC101928163	-	uncharacterized LOC101928163	ncRNA	0.012658	0.551579	Enhancer		DMR_neighbor
137.492	-0.573801	0.237467	-2.41634	0.0156776	0.99998	3299	TRUE	chr1	23963802	23965282	+	0		intron (NM_001348075, intron 4 of 6)	intron (NM_001348075, intron 4 of 6)	10718	NM_001348075	259283	Hs.523369	NM_001348075		MDS2	-	myelodysplastic syndrome 2 translocation associated	protein-coding	0.022297	0.572586	Enhancer		DMR_neighbor
58.4145	-0.819055	0.305668	-2.67956	0.00737201	0.99998	3432	TRUE	chr1	24924281	24924599	+	0		intron (NM_001010980, intron 2 of 3)	MER20|DNA|hAT-Charlie	41873	NM_001010980	400746	Hs.200253	NM_001010980	ENSG00000184454	NCMAP	C1orf130|MP11	non-compact myelin associated protein	protein-coding	0.006289	0.39185	Enhancer
100.915	-0.732068	0.316232	-2.31498	0.0206143	0.99998	3528	TRUE	chr1	25427928	25428449	+	0		Intergenic	Intergenic	78194	NR_039623	100616365		NR_039623	ENSG00000264371	MIR4425	-	microRNA 4425	ncRNA	0.019194	0.505747	Enhancer		DMR_neighbor
254.615	-0.659873	0.226469	-2.91374	0.00357125	0.99998	3575	TRUE	chr1	25913682	25915572	+	0		Intergenic	LTR5_Hs|LTR|ERVK	-29332	NM_001289010	57134	Hs.197043	NM_020379	ENSG00000117643	MAN1C1	HMIC|MAN1A3|MAN1C|pp6318	mannosidase alpha class 1C member 1	protein-coding	0.018519	0.498678	Enhancer		DMR_neighbor
39.6595	-0.659968	0.320021	-2.06226	0.0391826	0.99998	3715	TRUE	chr1	26575374	26575873	+	0		intron (NM_001319944, intron 3 of 13)	AluSx|SINE|Alu	14979	NM_001281517	64793	Hs.63795	NM_022778	ENSG00000130695	CEP85	CCDC21	centrosomal protein 85	protein-coding	0.034068	0.504	Enhancer		DMR_neighbor
56.2868	-0.626099	0.255346	-2.45196	0.0142079	0.99998	3872	TRUE	chr1	27435595	27436096	+	0		intron (NR_046474, intron 2 of 10)	intron (NR_046474, intron 2 of 10)	45776	NR_046474	6548	Hs.469116	NM_003047	ENSG00000090020	SLC9A1	APNH|LIKNS|NHE-1|NHE1|PPP1R143	solute carrier family 9 member A1	protein-coding	0.023952	0.591633	Enhancer		DMR_neighbor
329.493	0.715926	0.261984	2.73271	0.00628149	0.99998	3874	TRUE	chr1	27438214	27439159	+	0		intron (NR_046474, intron 1 of 10)	intron (NR_046474, intron 1 of 10)	42935	NR_046474	6548	Hs.469116	NM_003047	ENSG00000090020	SLC9A1	APNH|LIKNS|NHE-1|NHE1|PPP1R143	solute carrier family 9 member A1	protein-coding	0.007407	0.539112	Enhancer		DMR_neighbor
40.4708	-0.825679	0.284012	-2.9072	0.00364683	0.99998	3879	TRUE	chr1	27465971	27466733	+	0		intron (NM_003047, intron 1 of 11)	AluSz|SINE|Alu	15269	NR_046474	6548	Hs.469116	NM_003047	ENSG00000090020	SLC9A1	APNH|LIKNS|NHE-1|NHE1|PPP1R143	solute carrier family 9 member A1	protein-coding	0.014436	0.528178	Enhancer		DMR_neighbor
44.5118	-0.571353	0.290668	-1.96566	0.0493383	0.99998	4085	TRUE	chr1	28694710	28695028	+	0		Intergenic	AluJb|SINE|Alu	-1196	NM_001350160	65979	Hs.225641	NM_023923	ENSG00000204138	PHACTR4	PPP1R124	phosphatase and actin regulator 4	protein-coding	0.015723	0.501567	Distal		DMR_neighbor
35.9509	-0.780987	0.321362	-2.43024	0.0150889	0.99998	4281	TRUE	chr1	30265937	30266305	+	0		Intergenic	LTR41B|LTR|ERVL	244338	NR_110790	101929406	Hs.639413	NR_110790	ENSG00000233399	LINC01648	-	long intergenic non-protein coding RNA 1648	ncRNA	0.021739	0.560976	Enhancer
158.409	-0.571131	0.261124	-2.1872	0.0287277	0.99998	4431	TRUE	chr1	31584942	31586194	+	0		Intergenic	Intergenic	-47004	NM_014676	9698	Hs.281707	NM_014676	ENSG00000134644	PUM1	HSPUM|PUMH|PUMH1|PUML1	pumilio RNA binding family member 1	protein-coding	0.035144	0.482841	Enhancer
139.778	-0.501984	0.225172	-2.22934	0.0257912	0.99998	4496	TRUE	chr1	31989219	31989797	+	0		non-coding (NR_027085, exon 3 of 3)	non-coding (NR_027085, exon 3 of 3)	5472	NR_027085	284551	Hs.658659	NR_027085		LINC01226	-	long intergenic non-protein coding RNA 1226	ncRNA	0.012111	0.544041	Enhancer
51.1043	1.08204	0.406035	2.6649	0.00770121	0.99998	4498	TRUE	chr1	32001175	32001519	+	0		Intergenic	Intergenic	17311	NR_027085	284551	Hs.658659	NR_027085		LINC01226	-	long intergenic non-protein coding RNA 1226	ncRNA	0.017442	0.475362	Enhancer
49.072	0.609306	0.293958	2.07277	0.038194	0.99998	4527	TRUE	chr1	32136032	32137129	+	0		intron (NM_001856, intron 48 of 70)	intron (NM_001856, intron 48 of 70)	-25742	NR_033686	553115	Hs.470417	NM_012392	ENSG00000162517	PEF1	ABP32|PEF1A	penta-EF-hand domain containing 1	protein-coding	0.024613	0.590164	Enhancer
38.1099	-0.720339	0.316279	-2.27755	0.0227536	0.99998	4590	TRUE	chr1	32473846	32475254	+	0		Intergenic	AluSx|SINE|Alu	-4745	NR_073499	10657	Hs.445893	NM_006559	ENSG00000121774	KHDRBS1	Sam68|p62|p68	KH RNA binding domain containing, signal transduction associated 1	protein-coding	0.018466	0.506742	Distal
48.6711	-0.816785	0.336708	-2.4258	0.0152747	0.99998	4606	TRUE	chr1	32581777	32582122	+	0		intron (NM_012316, intron 1 of 13)	Tigger1|DNA|TcMar-Tigger	8305	NM_012316	23633	Hs.470588	NM_012316	ENSG00000025800	KPNA6	IPOA7|KPNA7	karyopherin subunit alpha 6	protein-coding	0.02029	0.485549	Enhancer
116.949	-0.558734	0.225674	-2.47585	0.0132921	0.99998	4667	TRUE	chr1	32986090	32988376	+	0		Intergenic	AluJb|SINE|Alu	-17513	NR_111980	653121	Hs.546479	NM_144621	ENSG00000160062	ZBTB8A	BOZF1|ZBTB8|ZNF916A	zinc finger and BTB domain containing 8A	protein-coding	0.020997	0.505903	Enhancer		DMR_neighbor
105.698	-0.817854	0.312864	-2.61409	0.00894654	0.99998	4682	TRUE	chr1	33102230	33103406	+	0		intron (NM_178547, intron 1 of 6)	MER67B|LTR|ERV1	13373	NM_001308135	339487	Hs.655921	NM_178547	ENSG00000176261	ZBTB8OS	ARCH|ARCH2	zinc finger and BTB domain containing 8 opposite strand	protein-coding	0.017857	0.454545	Enhancer		DMR_neighbor
54.6117	-0.524132	0.264485	-1.98171	0.0475117	0.99998	4798	TRUE	chr1	33618340	33619371	+	0		intron (NM_018207, intron 4 of 4)	intron (NM_018207, intron 4 of 4)	23296	NM_001330483	55223	Hs.656006	NM_018207	ENSG00000116525	TRIM62	DEAR1	tripartite motif containing 62	protein-coding	0.00291	0.565891	Enhancer		DMR_neighbor
61.8051	-0.692	0.276073	-2.50658	0.0121904	0.99998	4860	TRUE	chr1	34485103	34485821	+	0		intron (NM_001281956, intron 3 of 70)	L2|LINE|L2	145413	NM_001281956	114784	Hs.656915	NM_052896	ENSG00000121904	CSMD2	dJ1007G16.1|dJ1007G16.2|dJ947L8.1	CUB and Sushi multiple domains 2	protein-coding	0.008357	0.503477	Enhancer		DMR_neighbor
70.3814	-0.882884	0.424182	-2.08138	0.037399	0.99998	4949	TRUE	chr1	35586243	35586832	+	0		Intergenic	CpG	41573	NM_001289090	79830	Hs.471243	NM_024772	ENSG00000197056	ZMYM1	MYM	zinc finger MYM-type containing 1	protein-coding	0.061121	0.611864	Enhancer		DMR_neighbor
21.9831	-1.24064	0.381308	-3.25365	0.00113934	0.875626	4972	TRUE	chr1	35683726	35684463	+	0		Intergenic	Intergenic	-25348	NR_136703	6421	Hs.355934	NM_005066	ENSG00000116560	SFPQ	POMP100|PPP1R140|PSF	splicing factor proline and glutamine rich	protein-coding	0.009498	0.45935	Enhancer		DMR_neighbor
71.1232	0.843025	0.384201	2.19423	0.0282191	0.99998	5026	TRUE	chr1	36334952	36335785	+	0		promoter-TSS (NM_001317123)	promoter-TSS (NM_001317123)	-41	NM_001317123	26523	Hs.22867	NM_012199	ENSG00000092847	AGO1	EIF2C|EIF2C1|GERP95|Q99|hAgo1	argonaute 1, RISC catalytic component	protein-coding	0.043217	0.510791	Promoter		DMR_neighbor
69.639	-0.533334	0.271611	-1.96359	0.0495772	0.99998	5080	TRUE	chr1	36683743	36684110	+	0		Intergenic	AluSx1|SINE|Alu	-6087	NM_001321471	9967	Hs.744057	NM_005119	ENSG00000054118	THRAP3	BCLAF2|TRAP150	thyroid hormone receptor associated protein 3	protein-coding	0.021798	0.519022	Enhancer		DMR_neighbor
71.3103	-0.87034	0.308674	-2.81961	0.00480826	0.99998	5244	TRUE	chr1	37922929	37923349	+	0		intron (NR_038842, intron 1 of 2)	MIR|SINE|MIR	16905	NR_038842	728431	Hs.380738	NR_038842	ENSG00000233621	LINC01137	-	long intergenic non-protein coding RNA 1137	ncRNA	0.014286	0.477435	Enhancer
289.916	-0.502248	0.243761	-2.06041	0.0393594	0.99998	5294	TRUE	chr1	38319925	38320685	+	0		intron (NM_005955, intron 2 of 10)	L3|LINE|CR1	4987	NM_005955	4520	Hs.471991	NM_005955	ENSG00000188786	MTF1	MTF-1|ZRF	metal regulatory transcription factor 1	protein-coding	0.017105	0.466491	Distal
24.1803	-0.761903	0.354524	-2.14908	0.0316278	0.99998	5386	TRUE	chr1	39073842	39074357	+	0		Intergenic	Intergenic	133231	NR_146761	105378656	Hs.128924	NR_146761	ENSG00000238063	LINC01685	-	long intergenic non-protein coding RNA 1685	ncRNA	0.031068	0.573643	Enhancer		DMR_neighbor
21.2405	-0.71766	0.331852	-2.16259	0.0305724	0.99998	5391	TRUE	chr1	39185162	39185457	+	0		Intergenic	AluY|SINE|Alu	140186	NM_022157	64121	Hs.532461	NM_022157	ENSG00000116954	RRAGC	GTR2|RAGC|TIB929	Ras related GTP binding C	protein-coding	0.061017	0.560811	Enhancer		DMR_neighbor
38.4328	-0.731514	0.367238	-1.99194	0.046378	0.99998	5439	TRUE	chr1	39539342	39540896	+	0		Intergenic	MER4-int|LTR|ERV1	-9720	NM_012090	23499	Hs.472475	NM_012090	ENSG00000127603	MACF1	ABP620|ACF7|MACF|OFC4	microtubule-actin crosslinking factor 1	protein-coding	0.022523	0.45209	Enhancer		DMR_neighbor
18.2895	0.967467	0.471	2.05407	0.0399687	0.99998	5528	TRUE	chr1	40071596	40071784	+	0		Intergenic	MLT2B4|LTR|ERVL	-29169	NM_003819	8761	Hs.169900	NM_003819	ENSG00000090621	PABPC4	APP-1|APP1|PABP4|iPABP	poly(A) binding protein cytoplasmic 4	protein-coding	0.005319	0.412698	Enhancer		DMR_neighbor
76.2076	-0.610827	0.301542	-2.02568	0.0427976	0.99998	5598	TRUE	chr1	40470429	40470939	+	0		Intergenic	Intergenic	-35053	NM_001350479	10487	Hs.370581	NM_006367	ENSG00000131236	CAP1	CAP|CAP1-PEN	cyclase associated actin cytoskeleton regulatory protein 1	protein-coding	0.005882	0.41683	Enhancer		DMR_neighbor
82.7813	-0.6434	0.296122	-2.17275	0.0297991	0.99998	5669	TRUE	chr1	41231656	41232067	+	0		intron (NM_001142587, intron 7 of 9)	intron (NM_001142587, intron 7 of 9)	8905	NR_029833	407031		NR_029833	ENSG00000207962	MIR30C1	MIRN30C1|mir-30c-1	microRNA 30c-1	ncRNA	0.004866	0.485437	Enhancer
21.5246	1.30014	0.52427	2.4799	0.0131417	0.99998	5705	TRUE	chr1	41374958	41375243	+	0		Intergenic	AluJo|SINE|Alu	-47082	NM_133467	163732	Hs.355820	NM_133467	ENSG00000179862	CITED4	-	Cbp/p300 interacting transactivator with Glu/Asp rich carboxy-terminal domain 4	protein-coding	0.024561	0.51049	Enhancer		DMR_neighbor
126.524	-0.60825	0.281382	-2.16165	0.0306453	0.99998	5709	TRUE	chr1	41397743	41398290	+	0		Intergenic	Intergenic	-46955	NR_125440	1503	Hs.473087	NM_001905	ENSG00000171793	CTPS1	CTPS|GATD5|IMD24	CTP synthase 1	protein-coding	0.012797	0.5	Enhancer		DMR_neighbor
111.843	0.756623	0.36118	2.09487	0.0361828	0.99998	5771	TRUE	chr1	41884558	41885021	+	0		Intergenic	Intergenic	-43448	NR_135817	101929901		NR_135817	ENSG00000229901	LOC101929901	-	uncharacterized LOC101929901	ncRNA	0.021598	0.635776	Enhancer		DMR_neighbor
80.7699	-0.724699	0.315369	-2.29794	0.0215654	0.99998	5870	TRUE	chr1	43000952	43001324	+	0		intron (NM_001355226, intron 8 of 18)	intron (NM_001355226, intron 8 of 18)	2447	NM_001080850	728621	Hs.729640	NM_001080850	ENSG00000186409	CCDC30	PFD6L|PFDN6L	coiled-coil domain containing 30	protein-coding	0.016129	0.461126	Distal		DMR_neighbor
89.754	-0.547778	0.24564	-2.23	0.0257474	0.99998	5960	TRUE	chr1	43536714	43537427	+	0		Intergenic	Intergenic	-76524	NM_001101376	440585	Hs.657614	NM_001101376	ENSG00000186973	FAM183A	-	family with sequence similarity 183 member A	protein-coding	0.008415	0.571429	Enhancer		DMR_neighbor
80.1592	-0.535246	0.257339	-2.07993	0.0375323	0.99998	5966	TRUE	chr1	43585399	43586202	+	0		Intergenic	L1PA2|LINE|L1	-27794	NM_001101376	440585	Hs.657614	NM_001101376	ENSG00000186973	FAM183A	-	family with sequence similarity 183 member A	protein-coding	0.044832	0.594527	Enhancer		DMR_neighbor
33.4464	0.773079	0.354382	2.18148	0.0291476	0.99998	6041	TRUE	chr1	44071405	44071904	+	0		intron (NM_001329137, intron 19 of 34)	intron (NM_001329137, intron 19 of 34)	-44143	NM_014663	9682	Hs.155983	NM_014663	ENSG00000066135	KDM4A	JHDM3A|JMJD2|JMJD2A|TDRD14A	lysine demethylase 4A	protein-coding	0.018036	0.586	Enhancer		DMR_neighbor
44.2731	-0.772629	0.308604	-2.50363	0.0122928	0.99998	6063	TRUE	chr1	44236525	44237169	+	0		intron (NM_001270465, intron 2 of 7)	intron (NM_001270465, intron 2 of 7)	-43833	NR_125986	101929592		NR_125986	ENSG00000229444	LOC101929592	-	uncharacterized LOC101929592	ncRNA	0.017081	0.410853	Enhancer		DMR_neighbor
112.048	-0.634438	0.256092	-2.47738	0.0132351	0.99998	6070	TRUE	chr1	44337963	44338417	+	0		intron (NR_073021, intron 6 of 9)	intron (NR_073021, intron 6 of 9)	33896	NR_106727	102464830		NR_106727	ENSG00000283477	MIR6079	hsa-mir-6079	microRNA 6079	ncRNA	0.011013	0.527473	Enhancer		DMR_neighbor
140.556	-0.574242	0.239853	-2.39413	0.0166596	0.99998	6074	TRUE	chr1	44367256	44367863	+	0		intron (NM_174966, intron 9 of 9)	intron (NM_174966, intron 9 of 9)	-31433	NM_001136215	9048	Hs.632404	NM_003976	ENSG00000117407	ARTN	ART|ENOVIN|EVN|NBN	artemin	protein-coding	0.008237	0.578947	Enhancer		DMR_neighbor
22.1818	-0.895882	0.442367	-2.0252	0.0428468	0.99998	6104	TRUE	chr1	44515562	44515799	+	0		Intergenic	L1ME3A|LINE|L1	-18516	NM_001328630	6536	Hs.442590	NM_006934	ENSG00000196517	SLC6A9	GCENSG|GLYT1	solute carrier family 6 member 9	protein-coding	0.008439	0.390756	Enhancer		DMR_neighbor
82.8709	-0.714407	0.29794	-2.39782	0.016493	0.99998	6300	TRUE	chr1	45993254	45994645	+	0		Intergenic	LTR5_Hs|LTR|ERVK	-5387	NM_001202431	5052	Hs.180909	NM_002574	ENSG00000117450	PRDX1	MSP23|NKEF-A|NKEFA|PAG|PAGA|PAGB|PRX1|PRXI|TDPX2	peroxiredoxin 1	protein-coding	0.015816	0.463362	Enhancer
21.9206	-0.775552	0.385848	-2.00999	0.0444318	0.99998	6301	TRUE	chr1	45994746	45995193	+	0		Intergenic	Intergenic	-6407	NM_001202431	5052	Hs.180909	NM_002574	ENSG00000117450	PRDX1	MSP23|NKEF-A|NKEFA|PAG|PAGA|PAGB|PRX1|PRXI|TDPX2	peroxiredoxin 1	protein-coding	0.008949	0.466518	Enhancer
124.965	-0.552869	0.255811	-2.16124	0.0306771	0.99998	6402	TRUE	chr1	46668657	46670126	+	0		intron (NM_001013615, intron 1 of 1)	intron (NM_001013615, intron 1 of 1)	385	NM_001013615	541468	Hs.568642	NM_001013615	ENSG00000171357	LURAP1	C1orf190|LRAP35a|LRP35A	leucine rich adaptor protein 1	protein-coding	0.042206	0.580272	Promoter
68.5803	-0.764011	0.278577	-2.74255	0.00609635	0.99998	6639	TRUE	chr1	48535688	48536055	+	0		Intergenic	Intergenic	-73309	NM_001194986	388630	Hs.61504	NM_001194986	ENSG00000269113	TRABD2B	TIKI2	TraB domain containing 2B	protein-coding	0.002725	0.470109	Enhancer		DMR_neighbor
23.7844	-0.854738	0.338461	-2.52537	0.0115578	0.99998	6779	TRUE	chr1	51668451	51669595	+	0		intron (NR_147076, intron 1 of 1)	intron (NR_147076, intron 1 of 1)	31745	NR_147076	105378716		NR_147076	ENSG00000203356	LINC01562	-	long intergenic non-protein coding RNA 1562	ncRNA	0.002622	0.391266	Enhancer
26.3801	1.0973	0.431825	2.54107	0.0110514	0.99998	6872	TRUE	chr1	52384942	52385146	+	0		3' UTR (NM_002867, exon 5 of 5)	3' UTR (NM_002867, exon 5 of 5)	-40435	NM_001101662	4898	Hs.584782	NM_002525	ENSG00000078618	NRDC	NRD1|hNRD1|hNRD2	nardilysin convertase	protein-coding	0.034314	0.55122	Enhancer
139.97	-0.756324	0.258459	-2.92628	0.00343038	0.99998	6879	TRUE	chr1	52447063	52447601	+	0		intron (NM_002867, intron 1 of 4)	intron (NM_002867, intron 1 of 4)	9104	NM_002867	5865	Hs.123072	NM_002867	ENSG00000169213	RAB3B	-	RAB3B, member RAS oncogene family	protein-coding	0.001859	0.335807	Enhancer
67.8717	0.913516	0.343439	2.6599	0.00781628	0.99998	7054	TRUE	chr1	53722727	53723056	+	0		intron (NM_017522, intron 13 of 15)	intron (NM_017522, intron 13 of 15)	-18609	NM_002370	4116	Hs.421576	NM_002370	ENSG00000162385	MAGOH	MAGOH1|MAGOHA	mago homolog, exon junction complex core component	protein-coding	0.009119	0.533333	Enhancer		DMR_neighbor
60.7323	0.832332	0.283399	2.93696	0.00331451	0.99998	7239	TRUE	chr1	55012234	55012892	+	0		Intergenic	L2b|LINE|L2	-1244	NM_015547	26027	Hs.745173	NM_015547	ENSG00000162390	ACOT11	BFIT|STARD14|THEA|THEM1	acyl-CoA thioesterase 11	protein-coding	0.018237	0.540212	Distal		DMR_neighbor
83.4442	-0.844248	0.283752	-2.9753	0.00292703	0.99998	7321	TRUE	chr1	55370149	55370684	+	0		Intergenic	Intergenic	-17495	NM_014762	1718	Hs.498727	NM_014762	ENSG00000116133	DHCR24	DCE|Nbla03646|SELADIN1|seladin-1	24-dehydrocholesterol reductase	protein-coding	0.003738	0.442164	Enhancer		DMR_neighbor
23.0571	0.90517	0.354555	2.55297	0.0106808	0.99998	7504	TRUE	chr1	57772940	57773588	+	0		intron (NM_001353980, intron 4 of 5)	intron (NM_001353980, intron 4 of 5)	116499	NM_001353986	1600	Hs.477370	NM_021080	ENSG00000173406	DAB1	SCA37	DAB1, reelin adaptor protein	protein-coding	0.006173	0.491525	Enhancer		DMR_neighbor
33.1402	0.92745	0.352611	2.63023	0.00853266	0.99998	7509	TRUE	chr1	57833308	57834149	+	0		intron (NM_001353980, intron 4 of 5)	MER52A|LTR|ERV1	56035	NM_001353986	1600	Hs.477370	NM_021080	ENSG00000173406	DAB1	SCA37	DAB1, reelin adaptor protein	protein-coding	0.008323	0.623515	Enhancer		DMR_neighbor
23.3217	0.712017	0.329192	2.16293	0.0305469	0.99998	7629	TRUE	chr1	59549709	59550333	+	0		intron (NR_110626, intron 2 of 2)	intron (NR_110626, intron 2 of 2)	62458	NR_027120	729467	Hs.662291	NR_027120	ENSG00000224609	HSD52	-	uncharacterized LOC729467	ncRNA	0.011218	0.5472	Enhancer
130.342	0.617536	0.277719	2.2236	0.0261752	0.99998	7638	TRUE	chr1	59616332	59617302	+	0		Intergenic	Intergenic	-4338	NR_027120	729467	Hs.662291	NR_027120	ENSG00000224609	HSD52	-	uncharacterized LOC729467	ncRNA	0.008247	0.495366	Distal
242.302	0.562551	0.283123	1.98695	0.0469282	0.99998	7648	TRUE	chr1	59799222	59799777	+	0		intron (NM_001350792, intron 4 of 17)	intron (NM_001350792, intron 4 of 17)	23749	NM_001350794	55277	Hs.444301	NM_018291	ENSG00000172456	FGGY	-	FGGY carbohydrate kinase domain containing	protein-coding	0.003604	0.455036	Enhancer
122.35	0.751059	0.301738	2.48911	0.0128064	0.99998	7774	TRUE	chr1	62081745	62082397	+	0		Intergenic	AluSx1|SINE|Alu	-37843	NR_073400	414927	Hs.123471	NR_073400		MGC34796	-	sepiapterin reductase (7,8-dihydrobiopterin:NADP+ oxidoreductase) pseudogene	pseudo	0.018405	0.497703	Enhancer		DMR_neighbor
19.2492	0.91086	0.373968	2.43567	0.0148644	0.99998	7835	TRUE	chr1	62684735	62685762	+	0		Intergenic	AluSg|SINE|Alu	24774	NM_019079	54596	Hs.685462	NM_019079	ENSG00000240563	L1TD1	ECAT11	LINE1 type transposase domain containing 1	protein-coding	0.020448	0.515564	Enhancer
22.4795	0.958716	0.361477	2.65222	0.00799643	0.99998	7847	TRUE	chr1	62738980	62739498	+	0		exon (NM_181712, exon 3 of 10)	exon (NM_181712, exon 3 of 10)	45844	NM_181712	163782	Hs.283398	NM_181712	ENSG00000132854	KANK4	ANKRD38|dJ1078M7.1	KN motif and ankyrin repeat domains 4	protein-coding	0.019305	0.587669	Enhancer
19.406	1.07694	0.407939	2.63995	0.0082918	0.99998	7967	TRUE	chr1	63855726	63856224	+	0		intron (NM_013339, intron 2 of 14)	L1MA3|LINE|L1	22714	NM_013339	29929	Hs.258501	NM_013339	ENSG00000088035	ALG6	CDG1C	ALG6, alpha-1,3-glucosyltransferase	protein-coding	0.008032	0.551102	Enhancer
29.036	0.706807	0.329171	2.14724	0.0317744	0.99998	8067	TRUE	chr1	64822180	64823653	+	0		Intergenic	Intergenic	-113560	NM_020925	57685	Hs.443891	NM_020925	ENSG00000158966	CACHD1	-	cache domain containing 1	protein-coding	0.017651	0.504071	Enhancer
18.6166	1.04301	0.462821	2.25359	0.0242222	0.99998	8207	TRUE	chr1	66211973	66212357	+	0		Intergenic	L1MA4|LINE|L1	-46028	NM_001297440	5142	Hs.198072	NM_002600	ENSG00000184588	PDE4B	DPDE4|PDEIVB	phosphodiesterase 4B	protein-coding	0.005208	0.579221	Enhancer
22.9535	0.786467	0.392948	2.00145	0.0453436	0.99998	8213	TRUE	chr1	66346179	66347098	+	0		intron (NM_002600, intron 1 of 16)	LTR33|LTR|ERVL	-32290	NM_001297441	5142	Hs.198072	NM_002600	ENSG00000184588	PDE4B	DPDE4|PDEIVB	phosphodiesterase 4B	protein-coding	0.005441	0.458696	Enhancer
38.1677	0.943274	0.409436	2.30384	0.0212318	0.99998	8384	TRUE	chr1	68522427	68523246	+	0		intron (NR_040077, intron 2 of 9)	L1PA13|LINE|L1	-5522	NM_004675	9077	Hs.194695	NM_004675	ENSG00000162595	DIRAS3	ARHI|NOEY2	DIRAS family GTPase 3	protein-coding	0.009768	0.559756	Enhancer		DMR_neighbor
48.9525	1.01748	0.367521	2.76848	0.0056318	0.99998	8433	TRUE	chr1	69223909	69224879	+	0		Intergenic	L1PB1|LINE|L1	-261490	NM_001114120	55635	Hs.445098	NM_017779	ENSG00000024526	DEPDC1	DEP.8|DEPDC1-V2|DEPDC1A|SDP35	DEP domain containing 1	protein-coding	0.004124	0.512873	Enhancer
22.1884	1.00898	0.361811	2.78869	0.00529211	0.99998	8435	TRUE	chr1	69283098	69283864	+	0		Intergenic	LTR12C|LTR|ERV1	-238100	NR_146608	105378785	Hs.127911	NR_146608	ENSG00000223883	LINC01707	-	long intergenic non-protein coding RNA 1707	ncRNA	0.06658	0.661017	LTR12
23.1895	0.777892	0.353521	2.20041	0.0277778	0.99998	8447	TRUE	chr1	69622904	69623432	+	0		intron (NR_146608, intron 3 of 4)	L1PB4|LINE|L1	101587	NR_146608	105378785	Hs.127911	NR_146608	ENSG00000223883	LINC01707	-	long intergenic non-protein coding RNA 1707	ncRNA	0.003788	0.531191	Enhancer
56.7662	0.60716	0.282008	2.15299	0.0313196	0.99998	8460	TRUE	chr1	69940744	69941631	+	0		Intergenic	L1M1|LINE|L1	42249	NR_147164	105378788	Hs.164441	NR_147164	ENSG00000229639	LINC01758	-	long intergenic non-protein coding RNA 1758	ncRNA	0.005637	0.490991	Enhancer
29.2088	1.04339	0.377731	2.76226	0.00574028	0.99998	8613	TRUE	chr1	72179789	72181033	+	0		intron (NM_173808, intron 3 of 6)	THE1D-int|LTR|ERVL-MaLR	122284	NR_046218	100852409	Hs.681780	NR_046218	ENSG00000228853	NEGR1-IT1	-	NEGR1 intronic transcript 1	ncRNA	0.004019	0.489157	Enhancer
22.7836	0.82683	0.390904	2.11517	0.0344151	0.99998	8755	TRUE	chr1	73992332	73993425	+	0		Intergenic	LTR1|LTR|ERV1	-147484	NR_146300	109729166	Hs.563902	NR_146300		LINC02238	-	long intergenic non-protein coding RNA 2238	ncRNA	0.013724	0.482633	Enhancer		DMR_neighbor
70.2872	0.635936	0.290525	2.18892	0.0286025	0.99998	8783	TRUE	chr1	74235353	74237483	+	0		Intergenic	MER52D|LTR|ERV1	96056	NR_146300	109729166	Hs.563902	NR_146300		LINC02238	-	long intergenic non-protein coding RNA 2238	ncRNA	0.010329	0.571093	Enhancer
21.8309	0.867738	0.417917	2.07634	0.0378627	0.99998	8815	TRUE	chr1	74718794	74719517	+	0		intron (NM_015978, intron 4 of 24)	LTR12C|LTR|ERV1	18084	NM_015978	51086	Hs.480085	NM_015978	ENSG00000116783	TNNI3K	CARK|CCDD	TNNI3 interacting kinase	protein-coding	0.045643	0.65884	LTR12
44.8903	0.613018	0.292423	2.09634	0.0360519	0.99998	8860	TRUE	chr1	75590116	75591781	+	0		Intergenic	CpG	-3171	NM_001001933	431707	Hs.403934	NM_001001933	ENSG00000162624	LHX8	LHX7	LIM homeobox 8	protein-coding	0.048649	0.576831	Distal
21.8497	0.779456	0.380928	2.0462	0.0407366	0.99998	9007	TRUE	chr1	77864850	77865698	+	0		intron (NM_012093, intron 6 of 13)	intron (NM_012093, intron 6 of 13)	116987	NM_012093	26289	Hs.559718	NM_012093	ENSG00000154027	AK5	AK6	adenylate kinase 5	protein-coding	0.007075	0.502945	Enhancer
50.2032	0.614522	0.293701	2.09234	0.0364083	0.99998	9018	TRUE	chr1	78004931	78005519	+	0		intron (NM_012093, intron 13 of 13)	intron (NM_012093, intron 13 of 13)	143118	NM_015534	26009	Hs.480506	NM_015534	ENSG00000036549	ZZZ3	ATAC1	zinc finger ZZ-type containing 3	protein-coding	0.010204	0.541596	Enhancer
28.75	0.798473	0.328295	2.43218	0.0150082	0.99998	9152	TRUE	chr1	79510662	79511555	+	0		Intergenic	LTR1|LTR|ERV1	-38613	NM_022159	64123	Hs.132314	NM_022159	ENSG00000162618	ADGRL4	ELTD1|ETL|KPG_003	adhesion G protein-coupled receptor L4	protein-coding	0.026876	0.536913	Enhancer
21.8727	0.944276	0.466028	2.02622	0.0427419	0.99998	9158	TRUE	chr1	79562458	79562804	+	0		Intergenic	AluJr|SINE|Alu	-90136	NM_022159	64123	Hs.132314	NM_022159	ENSG00000162618	ADGRL4	ELTD1|ETL|KPG_003	adhesion G protein-coupled receptor L4	protein-coding	0	0.363112	Enhancer
33.8386	0.666576	0.333886	1.99642	0.0458883	0.99998	9214	TRUE	chr1	80261732	80263326	+	0		Intergenic	L1MA9|LINE|L1	-738911	NR_125941	101927412	Hs.171273	NR_125940	ENSG00000234184	LINC01781	-	long intergenic non-protein coding RNA 1781	ncRNA	0.006274	0.4721	Enhancer
47.5627	0.637923	0.320133	1.99268	0.0462962	0.99998	9361	TRUE	chr1	81865777	81867467	+	0		Intergenic	L1MA5|LINE|L1	156765	NR_125943	101927434	Hs.130394	NR_125943	ENSG00000234953	LOC101927434	-	uncharacterized LOC101927434	ncRNA	0.006509	0.511532	Enhancer
22.7395	0.771083	0.361933	2.13046	0.0331338	0.99998	9517	TRUE	chr1	84025508	84026449	+	0		Intergenic	L2b|LINE|L2	114241	NR_146478	101927542	Hs.623976	NR_146478		LINC01712	-	long intergenic non-protein coding RNA 1712	ncRNA	0.005313	0.471338	Enhancer
36.4372	0.5752	0.293226	1.96163	0.0498056	0.99998	9521	TRUE	chr1	84048885	84049606	+	0		intron (NR_119375, intron 2 of 2)	MER52A|LTR|ERV1	137508	NR_146478	101927542	Hs.623976	NR_146478		LINC01712	-	long intergenic non-protein coding RNA 1712	ncRNA	0.006935	0.591413	Enhancer
19.1074	0.927653	0.437938	2.11823	0.0341557	0.99998	9706	TRUE	chr1	86274513	86275264	+	0		intron (NM_001349955, intron 47 of 59)	LTR8A|LTR|ERV1	-100772	NM_017953	54680	Hs.5111	NM_017953	ENSG00000117174	ZNHIT6	BCD1|C1orf181|NY-BR-75	zinc finger HIT-type containing 6	protein-coding	0.001332	0.424202	Enhancer		DMR_neighbor
48.9376	0.697231	0.335576	2.07771	0.0377359	0.99998	9856	TRUE	chr1	88011936	88013419	+	0		Intergenic	L1MA3|LINE|L1	-175339	NR_038324	100505768	Hs.125247	NR_038324	ENSG00000227290	LINC01364	-	long intergenic non-protein coding RNA 1364	ncRNA	0.002697	0.512129	Enhancer
30.237	0.787952	0.394578	1.99695	0.0458306	0.99998	9997	TRUE	chr1	89743439	89743645	+	0		Intergenic	Intergenic	-4998	NM_001134486	115362	Hs.513726	NM_052942	ENSG00000154451	GBP5	GBP-5	guanylate binding protein 5	protein-coding	0.004854	0.425121	Distal
65.8369	0.577827	0.256908	2.24916	0.0245022	0.99998	10008	TRUE	chr1	89938379	89939565	+	0		Intergenic	L1PA11|LINE|L1	-51425	NM_001134476	23507	Hs.482017	NM_015350	ENSG00000197147	LRRC8B	TA-LRRP|TALRRP	leucine rich repeat containing 8 VRAC subunit B	protein-coding	0.003373	0.545072	Enhancer
56.7918	0.547774	0.269979	2.02895	0.0424631	0.99998	10031	TRUE	chr1	90273781	90274589	+	0		Intergenic	Intergenic	-12388	NM_001134479	55144	Hs.482087	NM_018103	ENSG00000171492	LRRC8D	LRRC5	leucine rich repeat containing 8 VRAC subunit D	protein-coding	0.006188	0.495674	Enhancer		DMR_neighbor
23.8487	0.856823	0.358068	2.3929	0.0167156	0.99998	10211	TRUE	chr1	92300984	92301403	+	0		intron (NR_036634, intron 2 of 17)	AluY|SINE|Alu	50643	NM_003243	7049	Hs.482390	NM_003243	ENSG00000069702	TGFBR3	BGCAN|betaglycan	transforming growth factor beta receptor 3	protein-coding	0.02864	0.490476	Enhancer		DMR_neighbor
19.6812	-0.851273	0.406234	-2.09553	0.0361243	0.99998	10290	TRUE	chr1	93235028	93235286	+	0		intron (NM_005665, intron 1 of 17)	MLT1D|LTR|ERVL-MaLR	15506	NM_001350197	7813	Hs.594434	NM_005665	ENSG00000067208	EVI5	EVI-5|NB4S	ecotropic viral integration site 5	protein-coding	0.023256	0.513514	Enhancer		DMR_neighbor
67.0524	0.815505	0.312652	2.60835	0.00909795	0.99998	10446	TRUE	chr1	94441810	94442211	+	0		Intergenic	Intergenic	-66856	NM_001308253	2730	Hs.315562	NM_002061	ENSG00000023909	GCLM	GLCLR	glutamate-cysteine ligase modifier subunit	protein-coding	0.004988	0.467662	Enhancer
50.8513	0.636217	0.282067	2.25555	0.0240986	0.99998	10466	TRUE	chr1	94556262	94556692	+	0		intron (NM_000350, intron 6 of 49)	intron (NM_000350, intron 6 of 49)	30228	NM_000350	24	Hs.416707	NM_000350	ENSG00000198691	ABCA4	ABC10|ABCR|ARMD2|CORD3|FFM|RMP|RP19|STGD|STGD1	ATP binding cassette subfamily A member 4	protein-coding	0.006977	0.433875	Enhancer
40.2406	0.600246	0.29764	2.01668	0.0437286	0.99998	10472	TRUE	chr1	94581369	94581815	+	0		intron (NM_000350, intron 1 of 49)	intron (NM_000350, intron 1 of 49)	5113	NM_000350	24	Hs.416707	NM_000350	ENSG00000198691	ABCA4	ABC10|ABCR|ARMD2|CORD3|FFM|RMP|RP19|STGD|STGD1	ATP binding cassette subfamily A member 4	protein-coding	0.008969	0.530201	Enhancer
102.493	-0.667785	0.33371	-2.0011	0.0453821	0.99998	10511	TRUE	chr1	94914202	94915027	+	0		intron (NM_001122674, intron 1 of 8)	HERVK9-int|LTR|ERVK	30681	NM_001122674	5825	Hs.700576	NM_002858	ENSG00000117528	ABCD3	ABC43|CBAS5|PMP70|PXMP1|ZWS2	ATP binding cassette subfamily D member 3	protein-coding	0.013333	0.427361	Enhancer
22.9145	0.860121	0.409642	2.09969	0.035756	0.99998	10554	TRUE	chr1	95179306	95179962	+	0		intron (NR_104131, intron 2 of 4)	intron (NR_104131, intron 2 of 4)	31822	NR_039620	100616321		NR_039620	ENSG00000263526	MIR378G	-	microRNA 378g	ncRNA	0.018293	0.503805	Enhancer
49.5507	0.703077	0.335254	2.09715	0.0359805	0.99998	10557	TRUE	chr1	95200796	95201688	+	0		intron (NR_104131, intron 1 of 4)	intron (NR_104131, intron 1 of 4)	10214	NR_039620	100616321		NR_039620	ENSG00000263526	MIR378G	-	microRNA 378g	ncRNA	0.016816	0.483763	Enhancer
31.1147	0.815814	0.360975	2.26003	0.0238195	0.99998	10574	TRUE	chr1	95336567	95337003	+	0		intron (NM_001301079, intron 11 of 13)	intron (NM_001301079, intron 11 of 13)	46736	NM_001350223	126969	Hs.483423	NM_152369	ENSG00000143036	SLC44A3	CTL3	solute carrier family 44 member 3	protein-coding	0.004587	0.505721	Enhancer
30.8604	0.764211	0.308217	2.47946	0.0131582	0.99998	10683	TRUE	chr1	96743126	96743822	+	0		intron (NR_110693, intron 5 of 5)	L1MA9|LINE|L1	96207	NR_110693	101928241	Hs.514137	NR_110693	ENSG00000231987	LINC01787	-	long intergenic non-protein coding RNA 1787	ncRNA	0.005747	0.543759	Enhancer
31.1882	0.994879	0.353458	2.8147	0.0048823	0.99998	10815	TRUE	chr1	98698360	98699251	+	0		intron (NR_046088, intron 1 of 2)	L1PA11|LINE|L1	22538	NR_046088	729987	Hs.683961	NR_046088	ENSG00000226053	LINC01776	-	long intergenic non-protein coding RNA 1776	ncRNA	0.004489	0.532511	Enhancer
50.9082	0.751509	0.317008	2.37063	0.0177577	0.99998	10844	TRUE	chr1	98981116	98982657	+	0		Intergenic	L1MA3|LINE|L1	-145350	NM_015976	51375	Hs.197015	NM_015976	ENSG00000162627	SNX7	-	sorting nexin 7	protein-coding	0.003245	0.499351	Enhancer
74.6776	0.556744	0.260137	2.1402	0.0323388	0.99998	10907	TRUE	chr1	99930698	99931428	+	0		Intergenic	L3|LINE|CR1	22297	NR_125951	101928270	Hs.576048	NR_125951	ENSG00000224445	LINC01708	-	long intergenic non-protein coding RNA 1708	ncRNA	0.006849	0.466484	Enhancer
57.046	-0.576285	0.288686	-1.99623	0.0459088	0.99998	11000	TRUE	chr1	100967975	100968285	+	0		intron (NM_003672, intron 15 of 15)	Tigger3b|DNA|TcMar-Tigger	-35598	NM_022049	54112	Hs.170053	NM_022049	ENSG00000181656	GPR88	COCPMR|STRG	G protein-coupled receptor 88	protein-coding	0.006452	0.395498	Enhancer
19.0301	0.942711	0.384965	2.44882	0.0143324	0.99998	11007	TRUE	chr1	101062598	101063243	+	0		Intergenic	MLT1J2|LTR|ERVL-MaLR	49640	NR_038914	100128787	Hs.536050	NR_038914		LINC01349	-	long intergenic non-protein coding RNA 1349	ncRNA	0.00155	0.424149	Enhancer
19.2151	0.786991	0.379422	2.07418	0.0380624	0.99998	11076	TRUE	chr1	101836722	101837112	+	0		intron (NR_126402, intron 4 of 4)	intron (NR_126402, intron 4 of 4)	47524	NR_126402	104355286	Hs.568671	NR_126402	ENSG00000231671	LINC01307	-	long intergenic non-protein coding RNA 1307	ncRNA	0	0.439898	Enhancer
111.727	1.19107	0.602552	1.9767	0.0480754	0.99998	11175	TRUE	chr1	103124788	103126636	+	0		Intergenic	LTR12C|LTR|ERV1	448340	NM_080630	1301	Hs.523446	NM_001854	ENSG00000060718	COL11A1	CO11A1|COLL6|STL2	collagen type XI alpha 1 chain	protein-coding	0.042749	0.573824	LTR12
22.0937	0.968827	0.343988	2.81645	0.0048557	0.99998	11246	TRUE	chr1	104615674	104616608	+	0		non-coding (NR_033990, exon 1 of 2)	non-coding (NR_033990, exon 1 of 2)	496	NR_033990	100129138	Hs.514487	NR_033990	ENSG00000215869	LOC100129138	-	THAP domain containing 3 pseudogene	pseudo	0.038544	0.594652	Promoter
28.1977	0.650957	0.327305	1.98884	0.0467192	0.99998	11272	TRUE	chr1	104924719	104926051	+	0		Intergenic	HERVH-int|LTR|ERV1	309740	NR_033990	100129138	Hs.514487	NR_033990	ENSG00000215869	LOC100129138	-	THAP domain containing 3 pseudogene	pseudo	0.006006	0.470368	Enhancer
24.6023	0.945979	0.434284	2.17825	0.0293876	0.99998	11303	TRUE	chr1	105158291	105159732	+	0		Intergenic	THE1B-int|LTR|ERVL-MaLR	543366	NR_033990	100129138	Hs.514487	NR_033990	ENSG00000215869	LOC100129138	-	THAP domain containing 3 pseudogene	pseudo	0.008328	0.484743	Enhancer
18.4006	0.770786	0.387072	1.99133	0.046445	0.99998	11367	TRUE	chr1	106321880	106322774	+	0		Intergenic	THE1C-int|LTR|ERVL-MaLR	-160770	NR_125955	101928476	Hs.563856	NR_125954	ENSG00000230768	LINC01676	-	long intergenic non-protein coding RNA 1676	ncRNA	0.008949	0.507263	Enhancer
92.1216	0.548014	0.27345	2.00407	0.0450624	0.99998	11380	TRUE	chr1	106452045	106457331	+	0		Intergenic	HUERS-P2-int|LTR|ERV1	116187	NR_146609	105378884	Hs.568533	NR_146609		LINC01677	-	long intergenic non-protein coding RNA 1677	ncRNA	0.005865	0.466238	Enhancer
22.9546	0.873335	0.411539	2.12212	0.0338278	0.99998	11551	TRUE	chr1	109097471	109097919	+	0		Intergenic	MLT1J1-int|LTR|ERVL-MaLR	-5276	NM_001010883	284611	Hs.200230	NM_001010883	ENSG00000162636	FAM102B	SYM-3B	family with sequence similarity 102 member B	protein-coding	0.008929	0.400891	Enhancer		DMR_neighbor
177.1	0.840632	0.307577	2.73308	0.00627454	0.99998	11578	TRUE	chr1	109372927	109373541	+	0		non-coding (NR_049760, exon 9 of 14)	non-coding (NR_049760, exon 9 of 14)	26492	NM_152763	254268	Hs.729441	NM_152763	ENSG00000162641	AKNAD1	C1orf62	AKNA domain containing 1	protein-coding	0.026059	0.569106	Enhancer		DMR_neighbor
22.9208	0.665553	0.332138	2.00385	0.0450866	0.99998	11744	TRUE	chr1	110294310	110294910	+	0		intron (NM_139053, intron 15 of 18)	intron (NM_139053, intron 15 of 18)	-10950	NM_000849	2947	Hs.2006	NM_000849	ENSG00000134202	GSTM3	GST5|GSTB|GSTM3-3|GTM3	glutathione S-transferase mu 3	protein-coding	0.015	0.587354	Enhancer		DMR_neighbor
30.9592	-0.823832	0.358557	-2.29763	0.0215828	0.99998	11802	TRUE	chr1	110610530	110611281	+	0		intron (NM_006492, intron 1 of 3)	CpG	2417	NM_006492	257	Hs.669953	NM_006492	ENSG00000156150	ALX3	FND|FND1	ALX homeobox 3	protein-coding	0.090546	0.625	Distal
123.973	-0.695154	0.264364	-2.62954	0.00855006	0.99998	11803	TRUE	chr1	110611511	110613996	+	0		intron (NM_006492, intron 1 of 3)	CpG	569	NM_006492	257	Hs.669953	NM_006492	ENSG00000156150	ALX3	FND|FND1	ALX homeobox 3	protein-coding	0.078068	0.668544	Promoter
59.1308	-0.701757	0.318991	-2.19993	0.0278122	0.99998	11850	TRUE	chr1	110878907	110879411	+	0		intron (NR_036595, intron 1 of 3)	intron (NR_036595, intron 1 of 3)	2634	NR_036595	440600	Hs.649375	NR_036595	ENSG00000227963	RBM15-AS1	AS-RBM15	RBM15 antisense RNA 1	ncRNA	0.001984	0.415842	Distal		DMR_neighbor
18.4417	0.939055	0.408211	2.30041	0.0214247	0.99998	11915	TRUE	chr1	111445868	111446379	+	0		Intergenic	L1M1|LINE|L1	30401	NM_000560	963	Hs.443057	NM_000560	ENSG00000143119	CD53	MOX44|TSPAN25	CD53 molecule	protein-coding	0.005871	0.515625	Enhancer		DMR_neighbor
20.8862	1.13942	0.420676	2.70854	0.00675791	0.99998	11934	TRUE	chr1	111691959	111692976	+	0		intron (NM_001007794, intron 2 of 8)	intron (NM_001007794, intron 2 of 8)	-9629	NM_001349887	128338	Hs.485606	NM_178454	ENSG00000156171	DRAM2	CORD21|PRO180|TMEM77|WWFQ154	DNA damage regulated autophagy modulator 2	protein-coding	0.0059	0.412574	Enhancer		DMR_neighbor
52.9039	-0.816868	0.30128	-2.71132	0.00670153	0.99998	12094	TRUE	chr1	112966356	112966654	+	0		intron (NM_018704, intron 3 of 5)	AluSx|SINE|Alu	27705	NM_018704	55917	Hs.744100	NM_018704	ENSG00000143079	CTTNBP2NL	-	CTTNBP2 N-terminal like	protein-coding	0.036913	0.541806	Enhancer		DMR_neighbor
48.9313	-0.925903	0.339742	-2.72531	0.00642402	0.99998	12112	TRUE	chr1	113211335	113211646	+	0		intron (NM_006135, intron 8 of 9)	Charlie1b|DNA|hAT-Charlie	-5444	NM_001286072	4343	Hs.514941	NM_020963	ENSG00000155363	MOV10	fSAP113|gb110	Mov10 RISC complex RNA helicase	protein-coding	0.003215	0.397436	Enhancer
29.6878	0.738415	0.357354	2.06634	0.0387964	0.99998	12248	TRUE	chr1	113688816	113689278	+	0		Intergenic	MER20|DNA|hAT-Charlie	59828	NR_038846	643441	Hs.124895	NR_038846		LOC643441	-	uncharacterized LOC643441	ncRNA	0.008658	0.460043	Enhancer
28.0746	-0.6627	0.328962	-2.01452	0.0439548	0.99998	12271	TRUE	chr1	114084724	114085114	+	0		intron (NM_001142782, intron 1 of 20)	MER44B|DNA|TcMar-Tigger	151444	NM_152900	260425	Hs.486189	NM_020965	ENSG00000081026	MAGI3	MAGI-3|dJ730K3.2	membrane associated guanylate kinase, WW and PDZ domain containing 3	protein-coding	0.012821	0.439898	Enhancer
20.8132	-0.819081	0.40387	-2.02808	0.042552	0.99998	12278	TRUE	chr1	114300674	114301064	+	0		intron (NM_001323045, intron 2 of 19)	AluSq2|SINE|Alu	908	NM_006608	10745	Hs.655824	NM_006608	ENSG00000116793	PHTF1	PHTF	putative homeodomain transcription factor 1	protein-coding	0.033333	0.455243	Promoter
21.9543	0.908807	0.42728	2.12696	0.0334234	0.99998	12311	TRUE	chr1	114661160	114661879	+	0		intron (NM_001270805, intron 3 of 7)	intron (NM_001270805, intron 3 of 7)	33543	NM_205848	148281	Hs.370963	NM_205848	ENSG00000134207	SYT6	sytVI	synaptotagmin 6	protein-coding	0.023644	0.588889	Enhancer
125.303	0.540264	0.241777	2.23456	0.0254462	0.99998	12450	TRUE	chr1	116353701	116354556	+	0		Intergenic	Intergenic	29205	NM_001111061	4808	Hs.46296	NM_005599	ENSG00000177551	NHLH2	HEN2|NSCL2|bHLHa34	nescient helix-loop-helix 2	protein-coding	0.004678	0.497664	Enhancer
45.6943	-0.958588	0.341668	-2.80562	0.00502204	0.99998	12551	TRUE	chr1	117189052	117189839	+	0		intron (NM_001007237, intron 2 of 10)	intron (NM_001007237, intron 2 of 10)	20133	NM_001542	3321	Hs.171057	NM_001542	ENSG00000143061	IGSF3	EWI-3|LCDD|V8	immunoglobulin superfamily member 3	protein-coding	0.01906	0.505076	Enhancer
40.7676	-0.572368	0.291394	-1.96424	0.0495023	0.99998	12604	TRUE	chr1	117640012	117640403	+	0		intron (NM_003594, intron 21 of 22)	intron (NM_003594, intron 21 of 22)	2942	NR_030640	100126331		NR_030640	ENSG00000215930	MIR942	MIRN942|hsa-mir-942|mir-942	microRNA 942	ncRNA	0.01023	0.443878	Distal
31.3864	0.663047	0.325813	2.03506	0.0418452	0.99998	12609	TRUE	chr1	117680066	117680438	+	0		Intergenic	Intergenic	-15841	NM_025188	80263	Hs.301526	NM_025188	ENSG00000134253	TRIM45	RNF99	tripartite motif containing 45	protein-coding	0.002688	0.418231	Enhancer
40.8658	-0.803293	0.335565	-2.39385	0.0166725	0.99998	12611	TRUE	chr1	117690569	117690857	+	0		intron (NM_001253850, intron 3 of 4)	intron (NM_001253850, intron 3 of 4)	-26302	NM_025188	80263	Hs.301526	NM_025188	ENSG00000134253	TRIM45	RNF99	tripartite motif containing 45	protein-coding	0.010417	0.380623	Enhancer
18.7598	0.921692	0.384973	2.39417	0.016658	0.99998	12702	TRUE	chr1	119131750	119132688	+	0		Intergenic	Intergenic	398257	NM_001330677	6913	Hs.146196	NM_152380	ENSG00000092607	TBX15	TBX14	T-box 15	protein-coding	0.00533	0.483493	Enhancer		DMR_neighbor
69.1902	-0.766915	0.360287	-2.12862	0.0332856	0.99998	12767	TRUE	chr1	120217429	120217790	+	0		Intergenic	MER20|DNA|hAT-Charlie	-27219	NM_001080470	90874	Hs.381105	NM_001080470	ENSG00000143067	ZNF697	-	zinc finger protein 697	protein-coding	0.01108	0.425414	Enhancer		DMR_neighbor
135.625	-0.606511	0.256639	-2.36329	0.0181137	0.99998	12787	TRUE	chr1	120328626	120329647	+	0		Intergenic	MER11D|LTR|ERVK	-17581	NM_001166107	3158	Hs.59889	NM_005518	ENSG00000134240	HMGCS2	-	3-hydroxy-3-methylglutaryl-CoA synthase 2	protein-coding	0.010774	0.446184	Enhancer		DMR_neighbor
88.1674	-1.11324	0.387521	-2.87271	0.00406966	0.99998	12788	TRUE	chr1	120333863	120334519	+	0		Intergenic	MLT1K|LTR|ERVL-MaLR	20012	NM_032044	83998	Hs.660883	NM_032044	ENSG00000134193	REG4	GISP|REG-IV|RELP	regenerating family member 4	protein-coding	0.007622	0.458143	Enhancer		DMR_neighbor
43.4778	-0.768364	0.321023	-2.39349	0.016689	0.99998	12818	TRUE	chr1	120821205	120821711	+	0		Intergenic	Intergenic	-17547	NM_001100910	653820	Hs.339665	NM_001100910	ENSG00000188610	FAM72B	p17	family with sequence similarity 72 member B	protein-coding	0.011858	0.410256	Enhancer
39.2067	-0.86738	0.374209	-2.3179	0.0204546	0.99998	12825	TRUE	chr1	121143301	121143932	+	0		Intergenic	L1PA3|LINE|L1	-3851	NR_104189	100873165	Hs.568525	NR_104189	ENSG00000230806	SRGAP2-AS1	-	SRGAP2 antisense RNA 1	ncRNA	0.041204	0.574367	Distal
47.9494	-0.753756	0.350029	-2.15341	0.0312865	0.99998	12826	TRUE	chr1	121156783	121157169	+	0		Intergenic	LTR16C|LTR|ERVL	-17211	NR_104189	100873165	Hs.568525	NR_104189	ENSG00000230806	SRGAP2-AS1	-	SRGAP2 antisense RNA 1	ncRNA	0.005181	0.449612	Enhancer
22.3069	1.85471	0.572278	3.24093	0.0011914	0.885254	12835	TRUE	chr1	121354246	121354979	+	0		Intergenic	ALR/Alpha|Satellite|centr	93702	NR_003955	647121	Hs.697682	NR_003955	ENSG00000231752	EMBP1	-	embigin pseudogene 1	pseudo	0.015007	0.392371	Enhancer
4670.43	1.92215	0.837846	2.29416	0.0217813	0.99998	12844	TRUE	chr1	121484068	121485480	+	0		Intergenic	ALR/Alpha|Satellite|centr	223864	NR_003955	647121	Hs.697682	NR_003955	ENSG00000231752	EMBP1	-	embigin pseudogene 1	pseudo	0.016837	0.386247	Enhancer
32.5646	-0.91125	0.352903	-2.58215	0.00981856	0.99998	12890	TRUE	chr1	144043652	144044530	+	0		Intergenic	Intergenic	-102720	NM_001278267	100288142	Hs.445080	NM_001278267	ENSG00000162825	NBPF20	-	NBPF member 20	protein-coding	0.026196	0.517634	Enhancer
60.4979	-0.894247	0.337198	-2.652	0.00800175	0.99998	12891	TRUE	chr1	144046626	144048348	+	0		Intergenic	Intergenic	-99324	NM_001278267	100288142	Hs.445080	NM_001278267	ENSG00000162825	NBPF20	-	NBPF member 20	protein-coding	0.00813	0.426001	Enhancer
49.8716	-0.869228	0.422839	-2.05569	0.0398119	0.99998	12979	TRUE	chr1	145216000	145217413	+	0		intron (NM_203458, intron 1 of 4)	intron (NM_203458, intron 1 of 4)	7593	NM_203458	388677	Hs.655156	NM_203458	ENSG00000264343	NOTCH2NL	N2N	notch 2 N-terminal like	protein-coding	0.007077	0.44413	Enhancer		DMR_neighbor
79.9824	-0.593501	0.272592	-2.17725	0.0294618	0.99998	12999	TRUE	chr1	145430676	145431154	+	0		intron (NM_001351365, intron 70 of 92)	AluSx|SINE|Alu	-7523	NM_006472	10628	Hs.533977	NM_006472	ENSG00000265972	TXNIP	ARRDC6|EST01027|HHCPA78|THIF|VDUP1	thioredoxin interacting protein	protein-coding	0.035565	0.517745	Enhancer		DMR_neighbor
79.8536	-0.679214	0.283089	-2.39929	0.0164269	0.99998	13003	TRUE	chr1	145444337	145444866	+	0		intron (NM_001351365, intron 70 of 92)	intron (NM_001351365, intron 70 of 92)	5254	NM_001313972	10628	Hs.533977	NM_006472	ENSG00000265972	TXNIP	ARRDC6|EST01027|HHCPA78|THIF|VDUP1	thioredoxin interacting protein	protein-coding	0.013233	0.50566	Enhancer		DMR_neighbor
19.7603	-0.716732	0.357641	-2.00406	0.0450641	0.99998	13007	TRUE	chr1	145457646	145458100	+	0		intron (NM_001330685, intron 3 of 6)	intron (NM_001330685, intron 3 of 6)	12535	NM_001330685	84265	Hs.591456	NM_032305	ENSG00000121851	POLR3GL	RPC32HOM|flj32422	RNA polymerase III subunit G like	protein-coding	0.011013	0.483516	Enhancer		DMR_neighbor
29.4277	0.71563	0.333157	2.14803	0.0317114	0.99998	13083	TRUE	chr1	146763742	146764989	+	0		intron (NM_001348454, intron 15 of 17)	MSTB|LTR|ERVL-MaLR	49573	NM_001348452	9557	Hs.191164	NM_004284	ENSG00000131778	CHD1L	ALC1|CHDL	chromodomain helicase DNA binding protein 1 like	protein-coding	0.005613	0.44391	Enhancer		DMR_neighbor
78.6488	0.999379	0.290536	3.43978	0.000582196	0.644615	13111	TRUE	chr1	147189109	147189505	+	0		intron (NM_001351365, intron 72 of 94)	LTR18B|LTR|ERVL	43407	NM_181703	2702	Hs.447968	NM_005266	ENSG00000265107	GJA5	ATFB11|CX40	gap junction protein alpha 5	protein-coding	0.005051	0.450882	Enhancer		DMR_neighbor
86.7059	-0.81317	0.345477	-2.35376	0.0185846	0.99998	13138	TRUE	chr1	147726987	147727452	+	0		intron (NM_001351365, intron 71 of 94)	intron (NM_001351365, intron 71 of 94)	-7877	NR_120331	101927468	Hs.515867	NR_120331		LOC101927468	-	uncharacterized LOC101927468	ncRNA	0.025806	0.527897	Enhancer		DMR_neighbor
143.397	-0.830013	0.27134	-3.05894	0.00222122	0.99998	13140	TRUE	chr1	147729850	147730891	+	0		intron (NM_001351365, intron 71 of 94)	intron (NM_001351365, intron 71 of 94)	-11028	NR_120331	101927468	Hs.515867	NR_120331		LOC101927468	-	uncharacterized LOC101927468	ncRNA	0.009606	0.474088	Enhancer		DMR_neighbor
58.1008	-1.17753	0.376892	-3.12433	0.0017821	0.989665	13149	TRUE	chr1	147769910	147770573	+	0		intron (NM_001351365, intron 71 of 94)	MER11A|LTR|ERVK	36437	NR_049810	100847044		NR_049810	ENSG00000283676	MIR5087	-	microRNA 5087	ncRNA	0.007541	0.447289	Enhancer		DMR_neighbor
32.1458	-1.03253	0.464024	-2.22516	0.0260704	0.99998	13172	TRUE	chr1	148540808	148541431	+	0		intron (NR_104217, intron 2 of 17).3	AluY|SINE|Alu	-17069	NM_001170755	284565	Hs.523572	NM_173638	ENSG00000266338	NBPF15	AB14|AG3|NBPF16	NBPF member 15	protein-coding	0.043339	0.485577	Enhancer		DMR_neighbor
25.6167	-0.838505	0.360252	-2.32755	0.0199358	0.99998	13250	TRUE	chr1	149820334	149821097	+	0		Intergenic	L2|LINE|L2	1625	NR_036461	337873	Hs.666643	NR_036461	ENSG00000203819	HIST2H2BC	H2B/t|HIST2H2BD	histone cluster 2 H2B family member c (pseudogene)	pseudo	0.006553	0.399215	Distal
164.988	-0.541767	0.243009	-2.22941	0.0257867	0.99998	13346	TRUE	chr1	150504608	150506041	+	0		Intergenic	L2a|LINE|L2	-16521	NM_001288608	54507	Hs.516243	NM_019032	ENSG00000143382	ADAMTSL4	ADAMTSL-4|ECTOL2|TSRC1	ADAMTS like 4	protein-coding	0.01605	0.513947	Enhancer
54.4765	-0.638651	0.302442	-2.11165	0.0347164	0.99998	13445	TRUE	chr1	151098076	151098528	+	0		TTS (NM_001323911)	TTS (NM_001323911)	20838	NM_001178061	10500	Hs.516316	NM_030913	ENSG00000143434	SEMA6C	SEMAY|m-SemaY|m-SemaY2	semaphorin 6C	protein-coding	0.05531	0.538631	Enhancer
72.0552	-0.628645	0.287638	-2.18554	0.028849	0.99998	13548	TRUE	chr1	151740715	151741159	+	0		intron (NM_001301371, intron 3 of 4)	intron (NM_001301371, intron 3 of 4)	1806	NM_016178	51686	Hs.713789	NM_016178	ENSG00000143450	OAZ3	AZ3|OAZ-t|TISP15	ornithine decarboxylase antizyme 3	protein-coding	0.004505	0.449438	Distal
102.731	-0.713002	0.302792	-2.35476	0.0185349	0.99998	13586	TRUE	chr1	151913691	151914352	+	0		Intergenic	Intergenic	-31660	NM_053055	117145	Hs.164070	NM_053055	ENSG00000159445	THEM4	CTMP	thioesterase superfamily member 4	protein-coding	0.006051	0.441088	Enhancer
166.924	-0.543456	0.253354	-2.14504	0.0319493	0.99998	13618	TRUE	chr1	152061438	152062218	+	0		promoter-TSS (NM_001008536)	promoter-TSS (NM_001008536)	-288	NM_001008536	126637	Hs.546477	NM_001008536	ENSG00000182898	TCHHL1	S100A17|THHL1	trichohyalin like 1	protein-coding	0.00641	0.413572	Promoter
75.5083	-0.589535	0.287282	-2.05211	0.0401587	0.99998	13621	TRUE	chr1	152077302	152077772	+	0		Intergenic	Intergenic	10393	NM_007113	7062	Hs.432416	NM_007113	ENSG00000159450	TCHH	THH|THL|TRHY|UHS3	trichohyalin	protein-coding	0.006383	0.422505	Enhancer
65.4234	-0.534531	0.270587	-1.97545	0.0482174	0.99998	13697	TRUE	chr1	153467280	153468099	+	0		Intergenic	Intergenic	-34552	NM_002963	6278	Hs.112408	NM_002963	ENSG00000143556	S100A7	PSOR1|S100A7c	S100 calcium binding protein A7	protein-coding	0.007326	0.528049	Enhancer		DMR_neighbor
19.1004	-0.850238	0.385034	-2.20822	0.027229	0.99998	13935	TRUE	chr1	154980069	154980176	+	0		intron (NM_001256455, intron 1 of 2)	intron (NM_001256455, intron 1 of 2)	5016	NM_001252406	51043	Hs.729279	NM_001252406	ENSG00000160685	ZBTB7B	CKROX|THPOK|ZBTB15|ZFP-67|ZFP67|ZNF857B|c-KROX|hcKROX	zinc finger and BTB domain containing 7B	protein-coding	0.009346	0.611111	Enhancer		DMR_neighbor
50.2097	1.0572	0.32218	3.28141	0.00103291	0.854116	13960	TRUE	chr1	155078335	155078610	+	0		Intergenic	L2a|LINE|L2	-21877	NM_004428	1942	Hs.516664	NM_004428	ENSG00000169242	EFNA1	B61|ECKLG|EFL1|EPLG1|LERK-1|LERK1|TNFAIP4	ephrin A1	protein-coding	0.007273	0.471014	Enhancer
78.0922	-0.594536	0.255873	-2.32356	0.0201492	0.99998	13980	TRUE	chr1	155188195	155188971	+	0		intron (NR_002188, intron 2 of 12)	intron (NR_002188, intron 2 of 12)	8742	NR_002188	2630	Hs.719930	NR_002188	ENSG00000160766	GBAP1	GBAP	glucosylceramidase beta pseudogene 1	pseudo	0.005155	0.500644	Enhancer
28.9023	-0.859058	0.404747	-2.12245	0.0337997	0.99998	13984	TRUE	chr1	155201887	155202158	+	0		Intergenic	Intergenic	-4697	NR_002188	2630	Hs.719930	NR_002188	ENSG00000160766	GBAP1	GBAP	glucosylceramidase beta pseudogene 1	pseudo	0.01107	0.573529	Distal
55.8931	-0.721924	0.306967	-2.3518	0.0186828	0.99998	14027	TRUE	chr1	155404562	155404952	+	0		TTS (NR_034180)	TTS (NR_034180)	1786	NR_034180	645682	Hs.632482	NR_034180	ENSG00000237872	POU5F1P4	Oct4-pg4|POU5FLC1	POU class 5 homeobox 1 pseudogene 4	pseudo	0.023077	0.508951	Distal
232.168	-0.553838	0.270141	-2.05018	0.0403467	0.99998	14047	TRUE	chr1	155568447	155570440	+	0		Intergenic	LTR5_Hs|LTR|ERVK	-10518	NR_146908	55154	Hs.656547	NM_018116	ENSG00000125459	MSTO1	LST005|MMYAT|MST	misato 1, mitochondrial distribution and morphology regulator	protein-coding	0.02007	0.450853	Enhancer		DMR_neighbor
60.8538	-0.548451	0.278426	-1.96983	0.048858	0.99998	14267	TRUE	chr1	156646636	156647628	+	0		promoter-TSS (NM_006617)	promoter-TSS (NM_006617)	57	NM_006617	10763	Hs.527971	NM_006617	ENSG00000132688	NES	Nbla00170	nestin	protein-coding	0.068548	0.625378	Promoter
113.048	-0.676933	0.24275	-2.7886	0.00529363	0.99998	14333	TRUE	chr1	156962035	156962442	+	0		intron (NM_198236, intron 1 of 40)	intron (NM_198236, intron 1 of 40)	52924	NM_198236	9826	Hs.516954	NM_014784	ENSG00000132694	ARHGEF11	GTRAP48|PDZ-RHOGEF	Rho guanine nucleotide exchange factor 11	protein-coding	0.017199	0.485294	Enhancer
24.9597	0.769383	0.352786	2.18088	0.0291922	0.99998	14358	TRUE	chr1	157104343	157104658	+	0		intron (NM_005240, intron 3 of 3)	intron (NM_005240, intron 3 of 3)	3883	NM_005240	2117	Hs.105636	NM_005240	ENSG00000117036	ETV3	METS|PE-1|PE1	ETS variant 3	protein-coding	0.003175	0.452532	Distal
52.4405	1.05992	0.356269	2.97505	0.00292946	0.99998	14556	TRUE	chr1	160138641	160139993	+	0		intron (NM_144699, intron 10 of 21)	intron (NM_144699, intron 10 of 21)	-7884	NM_001001734	480	Hs.662219	NM_144699	ENSG00000132681	ATP1A4	ATP1A1|ATP1AL2	ATPase Na+/K+ transporting subunit alpha 4	protein-coding	0.017012	0.477458	Enhancer		DMR_neighbor
44.9248	0.772475	0.38107	2.02712	0.0426498	0.99998	14564	TRUE	chr1	160161818	160162362	+	0		intron (NM_001231, intron 1 of 10)	intron (NM_001231, intron 1 of 10)	1805	NM_001231	844	Hs.632476	NM_001231	ENSG00000143318	CASQ1	CASQ|PDIB1|VMCQA	calsequestrin 1	protein-coding	0.007353	0.552294	Distal		DMR_neighbor
19.1741	0.956687	0.402144	2.37896	0.0173613	0.99998	14617	TRUE	chr1	160605943	160606541	+	0		intron (NR_104400, intron 2 of 4)	intron (NR_104400, intron 2 of 4)	10859	NR_104401	6504	Hs.523660	NM_003037	ENSG00000117090	SLAMF1	CD150|CDw150|SLAM	signaling lymphocytic activation molecule family member 1	protein-coding	0.008361	0.48581	Enhancer		DMR_neighbor
25.6586	-1.16585	0.423742	-2.75133	0.00593542	0.99998	14649	TRUE	chr1	160823607	160823947	+	0		intron (NM_001166664, intron 1 of 7)	L2c|LINE|L2	8915	NM_001166664	51744	Hs.157872	NM_016382	ENSG00000122223	CD244	2B4|NAIL|NKR2B4|Nmrk|SLAMF4	CD244 molecule	protein-coding	0.005882	0.492669	Enhancer		DMR_neighbor
54.039	-1.50225	0.299563	-5.01478	5.30929e-07	0.0115611	14654	TRUE	chr1	160854322	160854726	+	0		intron (NM_017625, intron 2 of 7)	intron (NM_017625, intron 2 of 7)	436	NM_017625	55600	Hs.50813	NM_017625	ENSG00000179914	ITLN1	HL-1|HL1|INTL|ITLN|LFR|hIntL|omentin	intelectin 1	protein-coding	0.014851	0.538272	Promoter		DMR_neighbor
22.6616	-0.663062	0.33131	-2.00133	0.0453566	0.99998	14655	TRUE	chr1	160874486	160875120	+	0		Intergenic	Intergenic	-19843	NM_017625	55600	Hs.50813	NM_017625	ENSG00000179914	ITLN1	HL-1|HL1|INTL|ITLN|LFR|hIntL|omentin	intelectin 1	protein-coding	0.007886	0.395276	Enhancer		DMR_neighbor
44.513	-0.575359	0.287965	-1.99802	0.0457149	0.99998	14673	TRUE	chr1	160917682	160919684	+	0		non-coding (NR_110695, exon 6 of 6)	non-coding (NR_110695, exon 6 of 6)	5906	NM_080878	142683	Hs.385631	NM_080878	ENSG00000158764	ITLN2	HL-2|HL2	intelectin 2	protein-coding	0.013986	0.464304	Enhancer		DMR_neighbor
37.3289	-0.825716	0.312678	-2.64079	0.00827125	0.99998	14686	TRUE	chr1	160955058	160956039	+	0		Intergenic	LTR7B|LTR|ERV1	-30959	NM_080878	142683	Hs.385631	NM_080878	ENSG00000158764	ITLN2	HL-2|HL2	intelectin 2	protein-coding	0.01631	0.449084	Enhancer		DMR_neighbor
53.4538	-0.716987	0.261579	-2.741	0.00612523	0.99998	14761	TRUE	chr1	161226380	161226639	+	0		Intergenic	HERV9-int|LTR|ERV1	-2008	NM_001102566	654790	Hs.433150	NM_001102566	ENSG00000248485	PCP4L1	IQM1	Purkinje cell protein 4 like 1	protein-coding	0	0.430769	Distal		DMR_neighbor
56.8913	0.664852	0.277174	2.39868	0.0164544	0.99998	14899	TRUE	chr1	162511566	162511915	+	0		Intergenic	Intergenic	-19490	NM_001324116	6675	Hs.492859	NM_003115	ENSG00000117143	UAP1	AGX|AGX1|AGX2|SPAG2	UDP-N-acetylglucosamine pyrophosphorylase 1	protein-coding	0.002865	0.462857	Enhancer		DMR_neighbor
99.2252	0.901252	0.426996	2.11068	0.0347999	0.99998	14958	TRUE	chr1	163316242	163316729	+	0		intron (NM_145697, intron 11 of 13)	AluJr|SINE|Alu	24762	NM_145697	83540	Hs.651950	NM_031423	ENSG00000143228	NUF2	CDCA1|CT106|NUF2R	NUF2, NDC80 kinetochore complex component	protein-coding	0.010267	0.47541	Enhancer
83.3857	-0.733304	0.284072	-2.5814	0.00983994	0.99998	14992	TRUE	chr1	164502181	164502808	+	0		Intergenic	L2b|LINE|L2	-26103	NM_001204963	5087	Hs.557097	NM_002585	ENSG00000185630	PBX1	CAKUHED	PBX homeobox 1	protein-coding	0.012759	0.393312	Enhancer
93.9304	-0.599925	0.234068	-2.56303	0.0103763	0.99998	15008	TRUE	chr1	164592206	164592677	+	0		intron (NM_001353131, intron 2 of 7)	intron (NM_001353131, intron 2 of 7)	63482	NM_001353130	5087	Hs.557097	NM_002585	ENSG00000185630	PBX1	CAKUHED	PBX homeobox 1	protein-coding	0.025478	0.478814	Enhancer
52.5737	-0.68621	0.283763	-2.41825	0.0155954	0.99998	15029	TRUE	chr1	164718939	164719252	+	0		intron (NM_001353131, intron 2 of 7)	intron (NM_001353131, intron 2 of 7)	24783	NR_038072	100505795	Hs.661039	NR_038072	ENSG00000233693	LOC100505795	-	uncharacterized LOC100505795	ncRNA	0.009585	0.474522	Enhancer
66.774	0.742722	0.268173	2.76956	0.00561318	0.99998	15050	TRUE	chr1	165085781	165086461	+	0		Intergenic	Intergenic	239357	NM_001174069	4009	Hs.667312	NM_177398	ENSG00000162761	LMX1A	LMX1|LMX1.1	LIM homeobox transcription factor 1 alpha	protein-coding	0.013235	0.472834	Enhancer
41.8136	-0.774695	0.278819	-2.77849	0.00546123	0.99998	15164	TRUE	chr1	166873448	166873684	+	0		Intergenic	Intergenic	-27912	NM_053053	117143	Hs.435967	NM_053053	ENSG00000152382	TADA1	ADA1|HFI1|STAF42|TADA1L|hADA1	transcriptional adaptor 1	protein-coding	0	0.455696	Enhancer		DMR_neighbor
164.082	0.65648	0.258314	2.5414	0.0110409	0.99998	15278	TRUE	chr1	167640835	167641562	+	0		intron (NM_052862, intron 1 of 6)	L2a|LINE|L2	41724	NM_052862	92241	Hs.493867	NM_052862	ENSG00000198771	RCSD1	CAPZIP|MK2S4	RCSD domain containing 1	protein-coding	0.006878	0.504121	Enhancer
56.431	0.597199	0.303178	1.9698	0.0488619	0.99998	15370	TRUE	chr1	168172105	168172988	+	0		Intergenic	L1MCc|LINE|L1	-22709	NM_199344	375035	Hs.645435	NM_199344	ENSG00000213064	SFT2D2	UNQ512|dJ747L4.C1.2	SFT2 domain containing 2	protein-coding	0.001133	0.443439	Enhancer
18.2854	0.914031	0.408875	2.23548	0.0253859	0.99998	15405	TRUE	chr1	168479094	168479743	+	0		Intergenic	Intergenic	-14536	NR_125956	101928565	Hs.563806	NR_125956	ENSG00000228697	LOC101928565	-	uncharacterized LOC101928565	ncRNA	0.010786	0.496923	Enhancer
92.5711	0.646769	0.274603	2.35529	0.0185083	0.99998	15624	TRUE	chr1	172421721	172422115	+	0		promoter-TSS (NM_001300760)	promoter-TSS (NM_001300760)	-115	NM_001300760	92346	Hs.517991	NM_139240	ENSG00000180999	C1orf105	-	chromosome 1 open reading frame 105	protein-coding	0.007614	0.481013	Promoter
39.7699	0.847433	0.344239	2.46176	0.0138258	0.99998	15649	TRUE	chr1	172607933	172609005	+	0		Intergenic	Intergenic	-19679	NM_001302746	356	Hs.2007	NM_000639	ENSG00000117560	FASLG	ALPS1B|APT1LG1|APTL|CD178|CD95-L|CD95L|FASL|TNFSF6|TNLG1A	Fas ligand	protein-coding	0.009328	0.471575	Enhancer
22.125	0.914433	0.375836	2.43306	0.0149716	0.99998	15761	TRUE	chr1	174158508	174159149	+	0		intron (NM_014857, intron 1 of 20)	AluJo|SINE|Alu	30276	NM_014857	9910	Hs.585378	NM_014857	ENSG00000152061	RABGAP1L	HHL|TBC1D18	RAB GTPase activating protein 1 like	protein-coding	0.00468	0.429907	Enhancer
37.8014	0.626012	0.306743	2.04084	0.0412672	0.99998	15786	TRUE	chr1	174679981	174680959	+	0		intron (NM_014857, intron 17 of 20)	LTR12C|LTR|ERV1	-88565	NM_001330989	9910	Hs.585378	NM_014857	ENSG00000152061	RABGAP1L	HHL|TBC1D18	RAB GTPase activating protein 1 like	protein-coding	0.051125	0.680286	LTR12		DMR_neighbor
55.8601	-0.638742	0.301653	-2.11748	0.0342194	0.99998	15843	TRUE	chr1	175281967	175282469	+	0		Intergenic	Intergenic	-119989	NM_001162894	9674	Hs.518138	NM_014656	ENSG00000235750	KIAA0040	-	KIAA0040	protein-coding	0.007968	0.39165	Enhancer		DMR_neighbor
57.0765	-0.854777	0.275358	-3.10424	0.00190768	0.999015	15849	TRUE	chr1	175322115	175322548	+	0		intron (NM_003285, intron 18 of 22)	MIR|SINE|MIR	-160102	NM_001162894	9674	Hs.518138	NM_014656	ENSG00000235750	KIAA0040	-	KIAA0040	protein-coding	0.004619	0.458525	Enhancer		DMR_neighbor
31.6344	0.948131	0.437937	2.16499	0.0303883	0.99998	15882	TRUE	chr1	175777852	175778245	+	0		Intergenic	Intergenic	-65296	NM_001328635	7143	Hs.659864	NM_003285	ENSG00000116147	TNR	TN-R	tenascin R	protein-coding	0.005089	0.411168	Enhancer
224.076	0.739682	0.330747	2.2364	0.0253255	0.99998	15939	TRUE	chr1	176448926	176450210	+	0		intron (NM_021936, intron 1 of 4)	LFSINE_Vert|SINE|SINE	17261	NM_021936	60676	Hs.187284	NM_020318	ENSG00000116183	PAPPA2	PAPP-A2|PAPP-E|PAPPE|PLAC3	pappalysin 2	protein-coding	0.01324	0.53463	Enhancer		DMR_neighbor
23.5452	1.20594	0.545403	2.2111	0.0270288	0.99998	15958	TRUE	chr1	176761098	176761340	+	0		intron (NM_020318, intron 19 of 22)	intron (NM_020318, intron 19 of 22)	237362	NR_030163	574441		NR_030163	ENSG00000202609	MIR488	MIRN488|hsa-mir-488|mir-488	microRNA 488	ncRNA	0.004132	0.423868	Enhancer		DMR_neighbor
73.5176	-0.875804	0.299689	-2.92237	0.00347378	0.99998	16000	TRUE	chr1	177414219	177414464	+	0		Intergenic	Intergenic	93619	NR_126001	102724661	Hs.146628	NR_126001		LINC01645	-	long intergenic non-protein coding RNA 1645	ncRNA	0.004082	0.45122	Enhancer
57.3164	-1.05362	0.346964	-3.03668	0.00239199	0.99998	16003	TRUE	chr1	177486743	177487079	+	0		Intergenic	Intergenic	166189	NR_126001	102724661	Hs.146628	NR_126001		LINC01645	-	long intergenic non-protein coding RNA 1645	ncRNA	0.008929	0.445104	Enhancer
111.282	-0.67801	0.259737	-2.61037	0.00904438	0.99998	16010	TRUE	chr1	177589771	177590167	+	0		Intergenic	MLT1J2|LTR|ERVL-MaLR	-79690	NR_110722	101928778	Hs.573792	NR_110722	ENSG00000236720	LINC01741	-	long intergenic non-protein coding RNA 1741	ncRNA	0.010101	0.397985	Enhancer
47.0176	-0.87181	0.316066	-2.75832	0.00580993	0.99998	16012	TRUE	chr1	177638227	177638510	+	0		Intergenic	Intergenic	-31291	NR_110722	101928778	Hs.573792	NR_110722	ENSG00000236720	LINC01741	-	long intergenic non-protein coding RNA 1741	ncRNA	0.003534	0.478873	Enhancer
37.5293	-0.697299	0.308165	-2.26274	0.0236514	0.99998	16080	TRUE	chr1	178343098	178343424	+	0		intron (NM_004841, intron 1 of 15)	intron (NM_004841, intron 1 of 15)	32655	NM_004841	9462	Hs.496139	NM_004841	ENSG00000075391	RASAL2	NGAP	RAS protein activator like 2	protein-coding	0.003067	0.400612	Enhancer
111.453	-0.642032	0.280944	-2.28526	0.0222973	0.99998	16191	TRUE	chr1	179517780	179518627	+	0		intron (NM_144696, intron 25 of 25)	intron (NM_144696, intron 25 of 25)	26884	NM_014625	7827	Hs.412710	NM_014625	ENSG00000116218	NPHS2	PDCN|SRN1	NPHS2, podocin	protein-coding	0.004723	0.443396	Enhancer
80.4315	-0.634524	0.279967	-2.26642	0.0234256	0.99998	16196	TRUE	chr1	179560432	179561635	+	0		5' UTR (NM_173533, exon 1 of 17)	5' UTR (NM_173533, exon 1 of 17)	285	NM_001199089	163589	Hs.197354	NM_173533	ENSG00000162782	TDRD5	TUDOR3	tudor domain containing 5	protein-coding	0.067332	0.641196	Promoter
45.3952	0.673035	0.299508	2.24713	0.0246315	0.99998	16407	TRUE	chr1	181701097	181702216	+	0		exon (NM_001205293, exon 20 of 48)	exon (NM_001205293, exon 20 of 48)	248970	NM_001205294	777	Hs.437444	NM_000721	ENSG00000198216	CACNA1E	BII|CACH6|CACNL1A6|Cav2.3|gm139	calcium voltage-gated channel subunit alpha1 E	protein-coding	0.032172	0.634821	Enhancer		DMR_neighbor
56.4872	-0.771081	0.362133	-2.12928	0.0332313	0.99998	16416	TRUE	chr1	181906171	181906674	+	0		Intergenic	L1PA15|LINE|L1	124425	NM_001009992	127665	Hs.684328	NM_001009992	ENSG00000179930	ZNF648	-	zinc finger protein 648	protein-coding	0.013917	0.474206	Enhancer
68.5994	-0.801828	0.301335	-2.66092	0.0077927	0.99998	16446	TRUE	chr1	182170657	182171014	+	0		Intergenic	Intergenic	112361	NR_104175	400799	Hs.634884	NR_104175	ENSG00000228918	LINC01344	GS1-122H1.2	long intergenic non-protein coding RNA 1344	ncRNA	0.019608	0.452514	Enhancer
26.2083	0.896181	0.345362	2.5949	0.00946176	0.99998	16613	TRUE	chr1	183549539	183549871	+	0		intron (NM_000433, intron 2 of 14)	intron (NM_000433, intron 2 of 14)	10034	NM_001190794	4688	Hs.587558	NM_000433	ENSG00000116701	NCF2	NCF-2|NOXA2|P67-PHOX|P67PHOX	neutrophil cytosolic factor 2	protein-coding	0.024096	0.531532	Enhancer
29.3372	-0.811377	0.376694	-2.15394	0.0312446	0.99998	16681	TRUE	chr1	184454851	184455352	+	0		intron (NM_030806, intron 2 of 5)	intron (NM_030806, intron 2 of 5)	98951	NM_030806	81563	Hs.497159	NM_030806	ENSG00000116667	C1orf21	PIG13	chromosome 1 open reading frame 21	protein-coding	0.007984	0.438247	Enhancer
34.3499	0.68123	0.323163	2.10801	0.0350303	0.99998	17086	TRUE	chr1	188670443	188671728	+	0		Intergenic	L1MA4A|LINE|L1	1258325	NR_132374	106144535	Hs.568709	NR_132374		LINC01037	-	long intergenic non-protein coding RNA 1037	ncRNA	0.003891	0.503888	Enhancer		DMR_neighbor
53.6031	0.564835	0.268729	2.10188	0.0355638	0.99998	17127	TRUE	chr1	188953770	188956677	+	0		Intergenic	L1PA10|LINE|L1	1489917	NM_001317188	339479	Hs.65765	NM_199051	ENSG00000162670	BRINP3	DBCCR1L|DBCCR1L1|FAM5C	BMP/retinoic acid inducible neural specific 3	protein-coding	0.009632	0.463893	Enhancer		DMR_neighbor
25.4688	0.929852	0.392872	2.36681	0.0179422	0.99998	17276	TRUE	chr1	190412586	190413263	+	0		intron (NM_199051, intron 2 of 7)	MER101B|LTR|ERV1	32216	NM_001317188	339479	Hs.65765	NM_199051	ENSG00000162670	BRINP3	DBCCR1L|DBCCR1L1|FAM5C	BMP/retinoic acid inducible neural specific 3	protein-coding	0.008863	0.457227	Enhancer
33.2774	0.867165	0.35684	2.43012	0.0150936	0.99998	17311	TRUE	chr1	190642055	190644883	+	0		intron (NR_033922, intron 1 of 4)	HERVL-int|LTR|ERVL	49449	NR_033922	440704	Hs.518802	NR_033922	ENSG00000231175	LINC01720	-	long intergenic non-protein coding RNA 1720	ncRNA	0.002829	0.419229	Enhancer
18.6942	0.74948	0.38117	1.96626	0.0492685	0.99998	17399	TRUE	chr1	191663453	191664387	+	0		Intergenic	THE1B-int|LTR|ERVL-MaLR	-463672	NM_130782	64407	Hs.440890	NM_130782	ENSG00000150681	RGS18	RGS13	regulator of G protein signaling 18	protein-coding	0.006424	0.505882	Enhancer		DMR_neighbor
145.351	0.84634	0.292681	2.89168	0.00383184	0.99998	17420	TRUE	chr1	191829085	191830496	+	0		Intergenic	L1M1|LINE|L1	-297802	NM_130782	64407	Hs.440890	NM_130782	ENSG00000150681	RGS18	RGS13	regulator of G protein signaling 18	protein-coding	0.002835	0.485127	Enhancer		DMR_neighbor
19.5349	0.807005	0.408799	1.97409	0.0483719	0.99998	17426	TRUE	chr1	191878922	191879815	+	0		Intergenic	THE1D-int|LTR|ERVL-MaLR	-248224	NM_130782	64407	Hs.440890	NM_130782	ENSG00000150681	RGS18	RGS13	regulator of G protein signaling 18	protein-coding	0.003359	0.472036	Enhancer		DMR_neighbor
20.2281	0.914202	0.388212	2.3549	0.0185275	0.99998	17457	TRUE	chr1	192170126	192171202	+	0		Intergenic	THE1C-int|LTR|ERVL-MaLR	43072	NM_130782	64407	Hs.440890	NM_130782	ENSG00000150681	RGS18	RGS13	regulator of G protein signaling 18	protein-coding	0.007435	0.482823	Enhancer		DMR_neighbor
19.2635	0.908056	0.409732	2.21622	0.0266765	0.99998	17665	TRUE	chr1	194233011	194234012	+	0		Intergenic	THE1A-int|LTR|ERVL-MaLR	959636	NR_125789	101929184	Hs.146728	NR_125789	ENSG00000232077	LINC01031	TCONS_00000361	long intergenic non-protein coding RNA 1031	ncRNA	0.003996	0.494012	Enhancer		DMR_neighbor
33.6066	0.78598	0.33807	2.3249	0.0200771	0.99998	17743	TRUE	chr1	195034277	195035849	+	0		Intergenic	L1M1|LINE|L1	1022782	NR_146895	105371673		NR_146895		LINC01724	-	long intergenic non-protein coding RNA 1724	ncRNA	0.009542	0.490782	Enhancer		DMR_neighbor
32.5801	0.693453	0.336237	2.0624	0.0391701	0.99998	17765	TRUE	chr1	195328790	195330557	+	0		Intergenic	L1MA1|LINE|L1	728172	NR_146895	105371673		NR_146895		LINC01724	-	long intergenic non-protein coding RNA 1724	ncRNA	0.005093	0.482466	Enhancer
64.3857	0.885125	0.302546	2.92559	0.00343809	0.99998	17805	TRUE	chr1	195760821	195761429	+	0		Intergenic	MER52A|LTR|ERV1	296720	NR_146895	105371673		NR_146895		LINC01724	-	long intergenic non-protein coding RNA 1724	ncRNA	0.011513	0.492611	Enhancer
27.0671	0.669498	0.340125	1.96839	0.0490231	0.99998	17874	TRUE	chr1	196400964	196402119	+	0		intron (NR_146057, intron 8 of 26)	MLT1A1-int|LTR|ERVL-MaLR	150070	NR_039888	100616363		NR_039888	ENSG00000265986	MIR4735	-	microRNA 4735	ncRNA	0.006061	0.466263	Enhancer
29.6768	0.831818	0.378948	2.19507	0.0281583	0.99998	17919	TRUE	chr1	196960724	196961724	+	0		intron (NM_030787, intron 3 of 9)	L1PA6|LINE|L1	14557	NM_030787	81494	Hs.282594	NM_030787	ENSG00000134389	CFHR5	CFHL5|CFHR5D|FHR-5|FHR5	complement factor H related 5	protein-coding	0.012	0.533467	Enhancer		DMR_neighbor
49.4596	-0.663968	0.289469	-2.29374	0.0218054	0.99998	18022	TRUE	chr1	198034345	198034663	+	0		Intergenic	Intergenic	-91604	NM_133494	140609	Hs.24119	NM_133494	ENSG00000151414	NEK7	-	NIMA related kinase 7	protein-coding	0.009434	0.470219	Enhancer
30.1624	0.813054	0.374055	2.17362	0.0297336	0.99998	18076	TRUE	chr1	198434245	198434602	+	0		Intergenic	MamSINE1|SINE|tRNA	75652	NM_133262	127124	Hs.127743	NM_133262	ENSG00000151418	ATP6V1G3	ATP6G3|Vma10	ATPase H+ transporting V1 subunit G3	protein-coding	0	0.416201	Enhancer
19.8895	0.892806	0.421157	2.11989	0.0340155	0.99998	18089	TRUE	chr1	198509466	198510068	+	0		exon (NM_133326, exon 2 of 5)	exon (NM_133326, exon 2 of 5)	308	NM_133262	127124	Hs.127743	NM_133262	ENSG00000151418	ATP6V1G3	ATP6G3|Vma10	ATPase H+ transporting V1 subunit G3	protein-coding	0.003322	0.419569	Promoter
20.7017	0.947044	0.447363	2.11695	0.0342642	0.99998	18093	TRUE	chr1	198551732	198552150	+	0		Intergenic	L1PBa|LINE|L1	-41866	NM_133326	127124	Hs.127743	NM_133262	ENSG00000151418	ATP6V1G3	ATP6G3|Vma10	ATPase H+ transporting V1 subunit G3	protein-coding	0.002392	0.515513	Enhancer
38.1416	1.0758	0.402288	2.6742	0.00749068	0.99998	18100	TRUE	chr1	198624697	198624963	+	0		intron (NM_080921, intron 2 of 29)	MER20|DNA|hAT-Charlie	16732	NM_002838	5788	Hs.654514	NM_002838	ENSG00000081237	PTPRC	B220|CD45|CD45R|GP180|L-CA|LCA|LY5|T200	protein tyrosine phosphatase, receptor type C	protein-coding	0	0.426966	Enhancer
64.7796	0.776974	0.385441	2.0158	0.0438206	0.99998	18104	TRUE	chr1	198638056	198638583	+	0		intron (NM_080921, intron 2 of 29)	intron (NM_080921, intron 2 of 29)	30221	NM_002838	5788	Hs.654514	NM_002838	ENSG00000081237	PTPRC	B220|CD45|CD45R|GP180|L-CA|LCA|LY5|T200	protein tyrosine phosphatase, receptor type C	protein-coding	0.005693	0.376894	Enhancer
34.2408	1.04001	0.381279	2.72769	0.00637792	0.99998	18159	TRUE	chr1	199064544	199064936	+	0		Intergenic	HERV9-int|LTR|ERV1	-52986	NR_147896	400800	Hs.369324	NR_147896	ENSG00000231718	LOC400800	-	uncharacterized LOC400800	ncRNA	0.007653	0.430025	Enhancer
55.9615	0.668745	0.267461	2.50035	0.0124071	0.99998	18191	TRUE	chr1	199305533	199306893	+	0		intron (NR_147896, intron 3 of 3)	L1PA13|LINE|L1	188487	NR_147896	400800	Hs.369324	NR_147896	ENSG00000231718	LOC400800	-	uncharacterized LOC400800	ncRNA	0.004412	0.562087	Enhancer
93.8503	-0.603519	0.263977	-2.28626	0.0222392	0.99998	18315	TRUE	chr1	200609101	200609502	+	0		TTS (NM_001349802)	TTS (NM_001349802)	-19439	NM_014875	9928	Hs.3104	NM_014875	ENSG00000118193	KIF14	MCPH20|MKS12	kinesin family member 14	protein-coding	0.007481	0.422886	Enhancer		DMR_neighbor
89.1287	-0.696373	0.332834	-2.09225	0.036416	0.99998	18333	TRUE	chr1	200830547	200831092	+	0		TTS (NM_203459)	TTS (NM_203459)	-11264	NM_005298	2848	Hs.534316	NM_005298	ENSG00000170128	GPR25	-	G protein-coupled receptor 25	protein-coding	0.029358	0.516484	Enhancer
37.1685	-0.597199	0.275261	-2.16957	0.0300391	0.99998	18431	TRUE	chr1	201275742	201275994	+	0		intron (NM_001005337, intron 2 of 13)	AluYc|SINE|Alu	23288	NM_000299	5317	Hs.497350	NM_000299	ENSG00000081277	PKP1	B6P	plakophilin 1	protein-coding	0.02381	0.490119	Enhancer
81.7672	-0.715943	0.319705	-2.23939	0.0251309	0.99998	18441	TRUE	chr1	201320511	201321131	+	0		Intergenic	(TATG)n|Simple_repeat|Simple_repeat	26007	NM_001276346	7139	Hs.533613	NM_000364	ENSG00000118194	TNNT2	CMD1D|CMH2|CMPD2|LVNC6|RCM3|TnTC|cTnT	troponin T2, cardiac type	protein-coding	0.003226	0.394525	Enhancer
35.318	1.29565	0.392493	3.30107	0.000963152	0.827873	18541	TRUE	chr1	201717468	201717910	+	0		intron (NM_001167738, intron 1 of 26)	intron (NM_001167738, intron 1 of 26)	8726	NM_001167738	89796	Hs.585374	NM_020443	ENSG00000134369	NAV1	POMFIL3|STEERIN1|UNC53H1	neuron navigator 1	protein-coding	0.002262	0.498871	Enhancer		DMR_neighbor
42.5951	-0.944967	0.321149	-2.94246	0.0032562	0.99998	18582	TRUE	chr1	201999796	202000110	+	0		Intergenic	AluJb|SINE|Alu	20263	NM_001114309	1999	Hs.603657	NM_004433	ENSG00000163435	ELF3	EPR-1|ERT|ESE-1|ESX	E74 like ETS transcription factor 3	protein-coding	0.015924	0.479365	Enhancer		DMR_neighbor
91.6971	-0.546378	0.223101	-2.44902	0.0143245	0.99998	18603	TRUE	chr1	202076701	202078076	+	0		Intergenic	Intergenic	-14581	NM_004767	9283	Hs.132049	NM_004767	ENSG00000170075	GPR37L1	ET(B)R-LP-2|ETBR-LP-2|ETBRLP2	G protein-coupled receptor 37 like 1	protein-coding	0.010909	0.52907	Enhancer		DMR_neighbor
53.81	-0.890444	0.364946	-2.43994	0.0146898	0.99998	18661	TRUE	chr1	202386253	202386672	+	0		intron (NM_001167857, intron 2 of 9)	intron (NM_001167857, intron 2 of 9)	-45409	NM_032104	4660	Hs.444403	NM_002481	ENSG00000077157	PPP1R12B	MYPT2|PP1bp55	protein phosphatase 1 regulatory subunit 12B	protein-coding	0.009547	0.409524	Enhancer		DMR_neighbor
30.588	-0.644711	0.322532	-1.9989	0.0456188	0.99998	18741	TRUE	chr1	203005594	203005973	+	0		intron (NM_001304332, intron 1 of 28)	intron (NM_001304332, intron 1 of 28)	10134	NM_001304331	8497	Hs.153648	NM_015053	ENSG00000143847	PPFIA4	-	PTPRF interacting protein alpha 4	protein-coding	0.007916	0.615789	Enhancer		DMR_neighbor
37.787	-0.631936	0.295898	-2.13566	0.0327074	0.99998	18780	TRUE	chr1	203148311	203149097	+	0		exon (NM_001276, exon 10 of 10)	exon (NM_001276, exon 10 of 10)	-3762	NM_004997	4608	Hs.927	NM_004997	ENSG00000133055	MYBPH	-	myosin binding protein H	protein-coding	0.025445	0.593393	Distal		DMR_neighbor
106.298	0.914787	0.307401	2.97588	0.00292153	0.99998	18899	TRUE	chr1	203734656	203734904	+	0		exon (NM_017773, exon 1 of 5)	exon (NM_017773, exon 1 of 5)	496	NM_001136190	54900	Hs.272794	NM_017773	ENSG00000122188	LAX1	LAX	lymphocyte transmembrane adaptor 1	protein-coding	0.012097	0.554217	Promoter
18.4839	0.982841	0.474113	2.07301	0.0381712	0.99998	18909	TRUE	chr1	203760618	203760736	+	0		Intergenic	MLT1F|LTR|ERVL-MaLR	-3988	NM_001350263	9877	Hs.532399	NM_014827	ENSG00000058673	ZC3H11A	ZC3HDC11A	zinc finger CCCH-type containing 11A	protein-coding	0.016949	0.470588	Distal
141.897	-0.541391	0.242678	-2.2309	0.0256875	0.99998	18983	TRUE	chr1	204270277	204271180	+	0		intron (NM_014935, intron 1 of 22)	intron (NM_014935, intron 1 of 22)	58329	NM_014935	22874	Hs.253146	NM_014935	ENSG00000143850	PLEKHA6	PEPP-3|PEPP3	pleckstrin homology domain containing A6	protein-coding	0.008859	0.490044	Enhancer		DMR_neighbor
50.1655	0.545338	0.268491	2.03112	0.0422423	0.99998	19189	TRUE	chr1	205532866	205533417	+	0		intron (NR_027086, intron 1 of 3)	intron (NR_027086, intron 1 of 3)	-4971	NM_181644	148808	Hs.567714	NM_181644	ENSG00000174514	MFSD4A	MFSD4|UNQ3064	major facilitator superfamily domain containing 4A	protein-coding	0.014519	0.518116	Distal		DMR_neighbor
28.94	-0.656058	0.326456	-2.00964	0.0444694	0.99998	19207	TRUE	chr1	205637294	205637983	+	0		intron (NM_033102, intron 1 of 4)	intron (NM_033102, intron 1 of 4)	11992	NM_033102	85414	Hs.278695	NM_033102	ENSG00000158715	SLC45A3	IPCA-2|IPCA-6|IPCA-8|IPCA6|PCANAP2|PCANAP6|PCANAP8|PRST	solute carrier family 45 member 3	protein-coding	0.013062	0.55942	Enhancer		DMR_neighbor
21.2913	-0.822074	0.376519	-2.18335	0.0290097	0.99998	19260	TRUE	chr1	206116239	206117019	+	0		Intergenic	Intergenic	-20636	NM_001317901	729533	Hs.339665	NM_001123168	ENSG00000196550	FAM72A	LMPIP|Ugene|p17	family with sequence similarity 72 member A	protein-coding	0.007692	0.480154	Enhancer
26.9993	-0.868386	0.371634	-2.33667	0.0194564	0.99998	19279	TRUE	chr1	206506365	206507238	+	0		Intergenic	Intergenic	-9399	NM_015326	23380	Hs.497575	NM_015326	ENSG00000266028	SRGAP2	ARHGAP34|FNBP2|SRGAP2A|SRGAP3	SLIT-ROBO Rho GTPase activating protein 2	protein-coding	0.028637	0.524027	Enhancer
21.8704	-1.1306	0.506847	-2.23065	0.0257043	0.99998	19281	TRUE	chr1	206510347	206511010	+	0		Intergenic	Intergenic	-5522	NM_015326	23380	Hs.497575	NM_015326	ENSG00000266028	SRGAP2	ARHGAP34|FNBP2|SRGAP2A|SRGAP3	SLIT-ROBO Rho GTPase activating protein 2	protein-coding	0.007541	0.435241	Enhancer
42.451	-0.723769	0.307056	-2.35712	0.0184173	0.99998	19314	TRUE	chr1	206807717	206808111	+	0		promoter-TSS (NM_003582)	promoter-TSS (NM_003582)	-967	NM_003582	8444	Hs.164267	NM_003582	ENSG00000143479	DYRK3	DYRK5|RED|REDK|hYAK3-2	dual specificity tyrosine phosphorylation regulated kinase 3	protein-coding	0.032995	0.437975	Promoter
51.2225	-0.624573	0.311769	-2.00332	0.045143	0.99998	19328	TRUE	chr1	206899681	206899915	+	0		intron (NM_032960, intron 1 of 9)	intron (NM_032960, intron 1 of 9)	41433	NM_004759	9261	Hs.643566	NM_004759	ENSG00000162889	MAPKAPK2	MAPKAP-K2|MK-2|MK2	mitogen-activated protein kinase-activated protein kinase 2	protein-coding	0.012821	0.514894	Enhancer
52.8451	0.675032	0.28218	2.3922	0.0167478	0.99998	19447	TRUE	chr1	208221779	208222638	+	0		intron (NM_025179, intron 17 of 31)	MER74A|LTR|ERVL	-137525	NM_001773	947	Hs.374990	NM_001773	ENSG00000174059	CD34	-	CD34 molecule	protein-coding	0.008149	0.518605	Enhancer
89.5355	0.918632	0.324612	2.82994	0.00465564	0.99998	19500	TRUE	chr1	208598433	208598980	+	0		Intergenic	LTR16E2|LTR|ERVL	-181041	NM_025179	5362	Hs.497626	NM_025179	ENSG00000076356	PLXNA2	OCT|PLXN2	plexin A2	protein-coding	0.005484	0.423358	Enhancer
32.1692	-0.897207	0.370898	-2.41901	0.0155629	0.99998	19535	TRUE	chr1	209314705	209315245	+	0		Intergenic	LTR5_Hs|LTR|ERVK	169176	NR_146915	105372894	Hs.98665	NR_146915	ENSG00000236950	LINC01774	-	long intergenic non-protein coding RNA 1774	ncRNA	0.027778	0.502773	Enhancer
73.9715	-0.506551	0.242341	-2.09024	0.0365964	0.99998	19596	TRUE	chr1	209953510	209954139	+	0		TTS (NR_109871)	TTS (NR_109871)	4251	NM_152485	148304	Hs.497642	NM_152485	ENSG00000162757	C1orf74	URLC4	chromosome 1 open reading frame 74	protein-coding	0.006359	0.474603	Distal		DMR_neighbor
70.4888	-0.618884	0.300415	-2.0601	0.0393891	0.99998	19709	TRUE	chr1	211422919	211423441	+	0		Intergenic	LTR8|LTR|ERV1	-9439	NM_001136224	55758	Hs.356399	NM_018254	ENSG00000117625	RCOR3	-	REST corepressor 3	protein-coding	0.007663	0.470363	Enhancer
23.5017	-0.748081	0.351303	-2.12945	0.0332173	0.99998	19726	TRUE	chr1	211550498	211551342	+	0		Intergenic	Intergenic	-5177	NR_026761	84791	Hs.523932	NM_032705		LINC00467	C1orf97	long intergenic non-protein coding RNA 467	ncRNA	0.003555	0.413018	Enhancer
39.2015	-0.662424	0.297099	-2.22964	0.0257713	0.99998	19755	TRUE	chr1	211714053	211715055	+	0		Intergenic	THE1B|LTR|ERVL-MaLR	37545	NM_021194	7779	Hs.519469	NM_021194	ENSG00000170385	SLC30A1	ZNT1|ZRC1	solute carrier family 30 member 1	protein-coding	0.005988	0.499501	Enhancer		DMR_neighbor
50.7402	0.598993	0.277005	2.16239	0.0305882	0.99998	19850	TRUE	chr1	212352826	212353361	+	0		Intergenic	Intergenic	54985	NR_125982	101929541	Hs.632493	NR_125982	ENSG00000226251	LOC101929541	-	uncharacterized LOC101929541	ncRNA	0.003738	0.505597	Enhancer		DMR_neighbor
57.24	1.02748	0.432617	2.37503	0.0175475	0.99998	20130	TRUE	chr1	215125856	215126321	+	0		Intergenic	Intergenic	-52797	NM_001017424	3776	Hs.497745	NM_014217	ENSG00000082482	KCNK2	K2p2.1|TPKC1|TREK|TREK-1|TREK1|hTREK-1c|hTREK-1e	potassium two pore domain channel subfamily K member 2	protein-coding	0.017204	0.478541	Enhancer		DMR_neighbor
20.9312	1.13907	0.431726	2.63842	0.00832929	0.99998	20234	TRUE	chr1	217072189	217072640	+	0		intron (NM_001243507, intron 2 of 7)	intron (NM_001243507, intron 2 of 7)	40601	NM_001243512	2104	Hs.444225	NM_001438	ENSG00000196482	ESRRG	ERR-gamma|ERR3|ERRg|ERRgamma|NR3B3	estrogen related receptor gamma	protein-coding	0	0.411504	Enhancer
28.7718	0.858609	0.354299	2.4234	0.0153758	0.99998	20243	TRUE	chr1	217221551	217221947	+	0		intron (NM_001243507, intron 1 of 7)	intron (NM_001243507, intron 1 of 7)	28563	NM_001243509	2104	Hs.444225	NM_001438	ENSG00000196482	ESRRG	ERR-gamma|ERR3|ERRg|ERRgamma|NR3B3	estrogen related receptor gamma	protein-coding	0.012626	0.549118	Enhancer
103.773	0.681626	0.283749	2.40221	0.0162962	0.99998	20305	TRUE	chr1	218542041	218542390	+	0		intron (NM_001135599, intron 2 of 7)	L2a|LINE|L2	-23195	NR_046268	728463	Hs.568469	NR_046268	ENSG00000232480	TGFB2-AS1	-	TGFB2 antisense RNA 1 (head to head)	ncRNA	0.017192	0.488571	Enhancer
24.269	0.697264	0.349614	1.99438	0.0461101	0.99998	20339	TRUE	chr1	218879203	218880059	+	0		intron (NR_031644, intron 4 of 6)	intron (NR_031644, intron 4 of 6)	196194	NR_146760	440714	Hs.146774	NR_146760	ENSG00000228208	C1orf143	-	chromosome 1 open reading frame 143 (putative)	ncRNA	0.007009	0.432905	Enhancer
67.4251	0.595355	0.302483	1.96822	0.0490422	0.99998	20341	TRUE	chr1	218917248	218917799	+	0		intron (NR_031644, intron 4 of 6)	L1MA3|LINE|L1	174330	NR_146917	105372925	Hs.666318	NR_146917		LINC01710	-	long intergenic non-protein coding RNA 1710	ncRNA	0.00363	0.476449	Enhancer
28.3142	0.762866	0.350041	2.17937	0.0293046	0.99998	20356	TRUE	chr1	219195099	219196480	+	0		intron (NR_031644, intron 6 of 6)	L1MA3|LINE|L1	-103936	NR_146917	105372925	Hs.666318	NR_146917		LINC01710	-	long intergenic non-protein coding RNA 1710	ncRNA	0.002172	0.493488	Enhancer
19.728	-1.0058	0.408497	-2.46221	0.0138086	0.99998	20392	TRUE	chr1	219748531	219749602	+	0		Intergenic	Intergenic	-18400	NR_135822	102723886	Hs.525963	NR_135822		LOC102723886	-	uncharacterized LOC102723886	ncRNA	0.006536	0.41791	Enhancer
19.0025	0.786657	0.377916	2.08156	0.0373824	0.99998	20421	TRUE	chr1	220314520	220315464	+	0		intron (NM_018060, intron 19 of 22)	intron (NM_018060, intron 19 of 22)	-23409	NR_029711	406969		NR_029711	ENSG00000207624	MIR194-1	MIRN194-1|mir-194-1	microRNA 194-1	ncRNA	0.008475	0.407407	Enhancer
78.8917	-1.12073	0.396987	-2.82308	0.00475641	0.99998	20532	TRUE	chr1	221570420	221570807	+	0		Intergenic	L1MA1|LINE|L1	-60975	NR_024236	400804	Hs.722626	NR_024236	ENSG00000234754	C1orf140	-	uncharacterized LOC400804	ncRNA	0.007752	0.505155	Enhancer
174.006	-0.520719	0.237019	-2.19695	0.0280237	0.99998	20646	TRUE	chr1	223338933	223340160	+	0		Intergenic	AluJb|SINE|Alu	-22922	NM_003268	7100	Hs.604542	NM_003268	ENSG00000187554	TLR5	MELIOS|SLE1|SLEB1|TIL3	toll like receptor 5	protein-coding	0.02119	0.498371	Enhancer		DMR_neighbor
33.0167	0.670391	0.312961	2.14209	0.0321861	0.99998	20656	TRUE	chr1	223403232	223404306	+	0		intron (NM_017982, intron 5 of 8)	intron (NM_017982, intron 5 of 8)	-87145	NM_003268	7100	Hs.604542	NM_003268	ENSG00000187554	TLR5	MELIOS|SLE1|SLEB1|TIL3	toll like receptor 5	protein-coding	0.013035	0.487442	Enhancer		DMR_neighbor
27.881	0.756483	0.373919	2.02312	0.0430611	0.99998	20677	TRUE	chr1	223832862	223833888	+	0		intron (NM_001143962, intron 2 of 16)	intron (NM_001143962, intron 2 of 16)	20061	NM_001143962	388743	Hs.291487	NM_001143962	ENSG00000203697	CAPN8	nCL-2	calpain 8	protein-coding	0.008772	0.518987	Enhancer		DMR_neighbor
22.2238	1.00198	0.408374	2.45359	0.0141437	0.99998	20714	TRUE	chr1	224003598	224003821	+	0		intron (NM_001031685, intron 2 of 17)	Tigger3a|DNA|TcMar-Tigger	29965	NM_001031685	7159	Hs.523968	NM_005426	ENSG00000143514	TP53BP2	53BP2|ASPP2|BBP|P53BP2|PPP1R13A	tumor protein p53 binding protein 2	protein-coding	0.013453	0.428571	Enhancer		DMR_neighbor
86.4138	0.768625	0.283794	2.70839	0.00676115	0.99998	20724	TRUE	chr1	224072014	224072814	+	0		Intergenic	AluY|SINE|Alu	-38740	NM_005426	7159	Hs.523968	NM_005426	ENSG00000143514	TP53BP2	53BP2|ASPP2|BBP|P53BP2|PPP1R13A	tumor protein p53 binding protein 2	protein-coding	0.04	0.499376	Enhancer		DMR_neighbor
44.0949	-0.708155	0.280913	-2.5209	0.0117054	0.99998	21068	TRUE	chr1	227053839	227054204	+	0		Intergenic	AluY|SINE|Alu	-4252	NM_012486	5664	Hs.25363	NM_000447	ENSG00000143801	PSEN2	AD3L|AD4|CMD1V|PS2|STM2	presenilin 2	protein-coding	0.032877	0.505464	Distal
56.7217	-1.4957	0.381536	-3.9202	8.84759e-05	0.218103	21135	TRUE	chr1	228055830	228056772	+	0		Intergenic	LTR5_Hs|LTR|ERVK	52883	NM_183062	339501	Hs.97604	NM_183062	ENSG00000185888	PRSS38	MPN2	serine protease 38	protein-coding	0.016985	0.493107	Enhancer		DMR_neighbor
23.3654	1.00831	0.412622	2.44365	0.0145394	0.99998	21218	TRUE	chr1	228470105	228470301	+	0		intron (NM_052843, intron 31 of 80)	intron (NM_052843, intron 31 of 80)	-68838	NR_073154	574407	Hs.650039	NM_001025495	ENSG00000162913	OBSCN-AS1	C1orf145	OBSCN antisense RNA 1	ncRNA	0.030612	0.593909	Enhancer		DMR_neighbor
105.387	0.610672	0.287668	2.12284	0.0337675	0.99998	21219	TRUE	chr1	228503610	228504254	+	0		intron (NM_052843, intron 50 of 80)	CpG	80878	NR_106800	102465444		NR_106800	ENSG00000284311	MIR6742	hsa-mir-6742	microRNA 6742	ncRNA	0.065217	0.689922	Enhancer		DMR_neighbor
182.416	1.3283	0.303002	4.38379	1.16632e-05	0.0802004	21223	TRUE	chr1	228532254	228532774	+	0		intron (NM_052843, intron 75 of 80)	intron (NM_052843, intron 75 of 80)	52296	NR_106800	102465444		NR_106800	ENSG00000284311	MIR6742	hsa-mir-6742	microRNA 6742	ncRNA	0.011538	0.583493	Enhancer		DMR_neighbor
57.1472	0.959564	0.339396	2.82727	0.00469472	0.99998	21227	TRUE	chr1	228546345	228547133	+	0		intron (NM_052843, intron 80 of 80)	intron (NM_052843, intron 80 of 80)	38071	NR_106800	102465444		NR_106800	ENSG00000284311	MIR6742	hsa-mir-6742	microRNA 6742	ncRNA	0.024112	0.584284	Enhancer		DMR_neighbor
21.6148	-0.702988	0.338204	-2.07859	0.0376549	0.99998	21369	TRUE	chr1	229283868	229284189	+	0		Intergenic	Intergenic	26520	NR_039659	100616234		NR_039659	ENSG00000283468	MIR4454	-	microRNA 4454	ncRNA	0.031153	0.602484	Enhancer
72.2553	0.698541	0.350353	1.99382	0.0461718	0.99998	21405	TRUE	chr1	229507421	229507740	+	0		Intergenic	Intergenic	-28892	NM_145257	126731	Hs.585011	NM_145257	ENSG00000154429	CCSAP	C1orf96|CSAP	centriole, cilia and spindle associated protein	protein-coding	0.018809	0.4875	Enhancer
47.8556	0.667862	0.304391	2.1941	0.0282285	0.99998	21461	TRUE	chr1	230182942	230183182	+	0		Intergenic	MSTB1|LTR|ERVL-MaLR	-10474	NM_001291866	2590	Hs.743964	NM_004481	ENSG00000143641	GALNT2	GalNAc-T2	polypeptide N-acetylgalactosaminyltransferase 2	protein-coding	0.0125	0.493776	Enhancer
24.5065	0.799868	0.377074	2.12125	0.0339011	0.99998	21525	TRUE	chr1	230825923	230826216	+	0		intron (NM_007357, intron 16 of 17)	intron (NM_007357, intron 16 of 17)	24267	NM_000029	183	Hs.19383	NM_000029	ENSG00000135744	AGT	ANHU|SERPINA8|hFLT1	angiotensinogen	protein-coding	0.027304	0.608844	Enhancer
182.927	1.43573	0.251433	5.71017	1.12863e-08	0.000546336	21527	TRUE	chr1	230838545	230840329	+	0		intron (NM_000029, intron 4 of 4)	intron (NM_000029, intron 4 of 4)	10899	NM_000029	183	Hs.19383	NM_000029	ENSG00000135744	AGT	ANHU|SERPINA8|hFLT1	angiotensinogen	protein-coding	0.015695	0.564706	Enhancer
38.429	0.605269	0.307432	1.96879	0.0489773	0.99998	21617	TRUE	chr1	231731975	231732659	+	0		intron (NR_034037, intron 1 of 1)	intron (NR_034037, intron 1 of 1)	15519	NR_034037	100287814	Hs.25555	NR_034037	ENSG00000229228	LINC00582	-	long intergenic non-protein coding RNA 582	ncRNA	0.008772	0.49781	Enhancer
27.2162	0.68972	0.328581	2.09909	0.0358091	0.99998	21651	TRUE	chr1	232357600	232357891	+	0		Intergenic	Intergenic	293609	NM_020808	57568	Hs.745009	NM_020808	ENSG00000116991	SIPA1L2	SPAL2	signal induced proliferation associated 1 like 2	protein-coding	0.010309	0.465753	Enhancer
19.8694	0.966907	0.385618	2.50742	0.0121616	0.99998	21737	TRUE	chr1	233595762	233596086	+	0		Intergenic	Intergenic	132410	NM_032435	84451	Hs.547779	NM_032435	ENSG00000143674	MAP3K21	MLK4|dJ862P8.3	mitogen-activated protein kinase kinase kinase 21	protein-coding	0.015432	0.507692	Enhancer
22.1235	0.863303	0.370072	2.3328	0.0196588	0.99998	21748	TRUE	chr1	233743157	233743670	+	0		Intergenic	Intergenic	-6337	NM_002245	3775	Hs.208544	NM_002245	ENSG00000135750	KCNK1	DPK|HOHO|K2P1|K2p1.1|KCNO1|TWIK-1|TWIK1	potassium two pore domain channel subfamily K member 1	protein-coding	0.013645	0.501946	Enhancer
42.5053	0.550253	0.280012	1.9651	0.0494022	0.99998	21980	TRUE	chr1	236083326	236084551	+	0		Intergenic	Intergenic	-36930	NM_001301365	1130	Hs.532411	NM_000081	ENSG00000143669	LYST	CHS|CHS1	lysosomal trafficking regulator	protein-coding	0.013061	0.479608	Enhancer
124.682	-0.527204	0.268179	-1.96586	0.0493146	0.99998	22051	TRUE	chr1	236683768	236684289	+	0		intron (NM_201545, intron 2 of 11)	intron (NM_201545, intron 2 of 11)	2514	NM_201545	3964	Hs.4082	NM_006499	ENSG00000116977	LGALS8	Gal-8|PCTA-1|PCTA1|Po66-CBP	galectin 8	protein-coding	0.007678	0.475096	Distal
25.4881	-1.73052	0.478537	-3.61628	0.000298872	0.448793	22054	TRUE	chr1	236707347	236707602	+	0		intron (NM_201545, intron 10 of 11)	AluSz|SINE|Alu	-19666	NR_034040	100287902	Hs.677376	NR_034040	ENSG00000223776	LGALS8-AS1	-	LGALS8 antisense RNA 1	ncRNA	0.019608	0.519531	Enhancer
28.8526	0.690049	0.350326	1.96973	0.0488688	0.99998	22095	TRUE	chr1	237368136	237368888	+	0		intron (NM_001035, intron 1 of 104)	intron (NM_001035, intron 1 of 104)	162810	NM_001035	6262	Hs.109514	NM_001035	ENSG00000198626	RYR2	ARVC2|ARVD2|RYR-2|RyR|VTSIP	ryanodine receptor 2	protein-coding	0.011968	0.573705	Enhancer
36.3814	0.765653	0.343338	2.23002	0.0257459	0.99998	22134	TRUE	chr1	238056556	238058081	+	0		intron (NR_027247, intron 4 of 11)	intron (NR_027247, intron 4 of 11)	-3096	NM_021186	57829	Hs.136241	NM_021186	ENSG00000116996	ZP4	ZBP|ZP1|ZPB|Zp-4	zona pellucida glycoprotein 4	protein-coding	0.006557	0.452818	Distal
19.111	0.882382	0.409849	2.15294	0.0313231	0.99998	22136	TRUE	chr1	238064673	238064947	+	0		intron (NR_027247, intron 4 of 11)	intron (NR_027247, intron 4 of 11)	-10588	NM_021186	57829	Hs.136241	NM_021186	ENSG00000116996	ZP4	ZBP|ZP1|ZPB|Zp-4	zona pellucida glycoprotein 4	protein-coding	0	0.472727	Enhancer
84.0111	0.638014	0.290162	2.19882	0.0278909	0.99998	22517	TRUE	chr1	244377444	244378106	+	0		Intergenic	Intergenic	-138162	NM_001276349	200159	Hs.442703	NM_001012970	ENSG00000173728	C1orf100	-	chromosome 1 open reading frame 100	protein-coding	0.019637	0.511312	Enhancer
27.7623	0.64607	0.320935	2.01309	0.0441056	0.99998	22567	TRUE	chr1	244922689	244922994	+	0		Intergenic	Intergenic	-75767	NM_001312871	116228	Hs.411490	NM_198076	ENSG00000203667	COX20	FAM36A	COX20, cytochrome c oxidase assembly factor	protein-coding	0.013115	0.490196	Enhancer		DMR_neighbor
41.2735	-0.820673	0.333292	-2.46233	0.0138039	0.99998	22694	TRUE	chr1	246042430	246042732	+	0		intron (NM_022743, intron 8 of 11)	MIRb|SINE|MIR	538133	NM_022743	64754	Hs.567571	NM_022743	ENSG00000185420	SMYD3	KMT3E|ZMYND1|ZNFN3A1|bA74P14.1	SET and MYND domain containing 3	protein-coding	0.019868	0.455446	Enhancer		DMR_neighbor
88.0929	-0.679648	0.305176	-2.22707	0.0259428	0.99998	22779	TRUE	chr1	246795944	246796542	+	0		intron (NM_152609, intron 4 of 10)	intron (NM_152609, intron 4 of 10)	66604	NM_152609	163882	Hs.368353	NM_152609	ENSG00000162852	CNST	C1orf71|PPP1R64	consortin, connexin sorting protein	protein-coding	0.008361	0.409015	Enhancer		DMR_neighbor
25.4725	0.849371	0.374712	2.26673	0.0234067	0.99998	22799	TRUE	chr1	246948905	246949320	+	0		Intergenic	Intergenic	-3807	NR_015422	149134	Hs.720494	NM_207326		LINC01341	-	long intergenic non-protein coding RNA 1341	ncRNA	0.036145	0.627404	Distal		DMR_neighbor
26.3394	-0.81802	0.399426	-2.04799	0.0405613	0.99998	22939	TRUE	chr1	249135995	249136207	+	0		intron (NM_024836, intron 1 of 3)	AluSz6|SINE|Alu	3724	NM_024836	79894	Hs.521151	NM_024836	ENSG00000171161	ZNF672	-	zinc finger protein 672	protein-coding	0.023585	0.511737	Distal
265.686	-1.06668	0.337649	-3.15912	0.00158245	0.950954	22950	TRUE	chr1	249237906	249240674	+	0		Intergenic	TAR1|Satellite|telo	38848	NM_170725	267002	Hs.602037	NM_170725	ENSG00000185220	PGBD2	-	piggyBac transposable element derived 2	protein-coding	0.048619	0.571429	Enhancer
51.909	0.768053	0.389294	1.97294	0.0485029	0.99998	22958	TRUE	chr2	45592	47963	+	0		promoter-TSS (NM_001077710)	promoter-TSS (NM_001077710)	-189	NM_001077710	642273	Hs.8379	NM_001077710	ENSG00000184731	FAM110C	-	family with sequence similarity 110 member C	protein-coding	0.086461	0.655987	Promoter		DMR_neighbor
32.5712	0.84646	0.392826	2.1548	0.0311777	0.99998	23016	TRUE	chr2	858920	860004	+	0		intron (NR_033880, intron 1 of 3)	intron (NR_033880, intron 1 of 3)	4650	NR_033880	339822	Hs.651879	NR_033880	ENSG00000237667	LINC01115	-	long intergenic non-protein coding RNA 1115	ncRNA	0.011993	0.604608	Distal		DMR_neighbor
31.9658	0.685697	0.340524	2.01365	0.0440463	0.99998	23349	TRUE	chr2	6911563	6912216	+	0		Intergenic	Intergenic	-1447	NR_038369	400941	Hs.446195	NM_001001695	ENSG00000205837	LINC00487	-	long intergenic non-protein coding RNA 487	ncRNA	0.016845	0.527523	Distal
120.11	-0.505247	0.233295	-2.16571	0.0303337	0.99998	23796	TRUE	chr2	10902777	10903289	+	0		intron (NM_001039362, intron 4 of 13)	intron (NM_001039362, intron 4 of 13)	41258	NM_144583	245973	Hs.580464	NM_144583	ENSG00000143882	ATP6V1C2	ATP6C2|VMA5	ATPase H+ transporting V1 subunit C2	protein-coding	0.023438	0.615984	Enhancer		DMR_neighbor
83.9729	-0.594039	0.283787	-2.09326	0.036326	0.99998	23880	TRUE	chr2	11514439	11515164	+	0		Intergenic	Intergenic	-19306	NR_047499	100874055	Hs.102428	NR_047499	ENSG00000224177	LINC00570	ncRNA-a5	long intergenic non-protein coding RNA 570	ncRNA	0.030345	0.550964	Enhancer		DMR_neighbor
93.6175	-2.06128	0.342695	-6.01491	1.79988e-09	0.000235156	23881	TRUE	chr2	11529945	11530611	+	0		Intergenic	Intergenic	-3829	NR_047499	100874055	Hs.102428	NR_047499	ENSG00000224177	LINC00570	ncRNA-a5	long intergenic non-protein coding RNA 570	ncRNA	0.021021	0.47976	Distal		DMR_neighbor
69.4899	-1.15338	0.290575	-3.96931	7.208e-05	0.204724	23882	TRUE	chr2	11531656	11532159	+	0		Intergenic	Intergenic	-2200	NR_047499	100874055	Hs.102428	NR_047499	ENSG00000224177	LINC00570	ncRNA-a5	long intergenic non-protein coding RNA 570	ncRNA	0.019881	0.527778	Distal		DMR_neighbor
46.2773	-0.711331	0.294766	-2.4132	0.015813	0.99998	23883	TRUE	chr2	11538917	11539365	+	0		intron (NR_047499, intron 1 of 2)	MSTA-int|LTR|ERVL-MaLR	5034	NR_047499	100874055	Hs.102428	NR_047499	ENSG00000224177	LINC00570	ncRNA-a5	long intergenic non-protein coding RNA 570	ncRNA	0.026786	0.545657	Enhancer		DMR_neighbor
53.0468	0.6809	0.331099	2.05649	0.0397356	0.99998	23940	TRUE	chr2	12246264	12246833	+	0		intron (NR_110196, intron 2 of 5)	intron (NR_110196, intron 2 of 5)	-92708	NR_037452	100500884		NR_037452	ENSG00000264089	MIR3681	-	microRNA 3681	ncRNA	0.019332	0.522807	Enhancer		DMR_neighbor
23.2907	-0.883964	0.407793	-2.16768	0.0301833	0.99998	24050	TRUE	chr2	14438078	14438371	+	0		intron (NR_103814, intron 2 of 3)	LTR16C|LTR|ERVL	102858	NR_103814	100499171	Hs.565606	NR_103814	ENSG00000230448	LINC00276	NCRNA00276	long intergenic non-protein coding RNA 276	ncRNA	0.003413	0.391156	Enhancer
26.6342	0.723934	0.366423	1.97568	0.0481912	0.99998	24108	TRUE	chr2	15612331	15612976	+	0		intron (NM_015909, intron 16 of 51)	intron (NM_015909, intron 16 of 51)	88819	NR_052013	51594	Hs.467759	NM_015909	ENSG00000151779	NBAS	ILFS2|NAG|SOPH	neuroblastoma amplified sequence	protein-coding	0.007752	0.52322	Enhancer		DMR_neighbor
166.636	-0.583642	0.265878	-2.19515	0.0281529	0.99998	24129	TRUE	chr2	15800618	15801357	+	0		Intergenic	Intergenic	-29919	NR_110201	101926966	Hs.502835	NR_110201	ENSG00000231031	LINC01804	-	long intergenic non-protein coding RNA 1804	ncRNA	0.008119	0.443243	Enhancer		DMR_neighbor
25.0972	-1.07328	0.43284	-2.47962	0.0131523	0.99998	24144	TRUE	chr2	15892079	15892457	+	0		Intergenic	Intergenic	61362	NR_110201	101926966	Hs.502835	NR_110201	ENSG00000231031	LINC01804	-	long intergenic non-protein coding RNA 1804	ncRNA	0.010582	0.480211	Enhancer		DMR_neighbor
37.5842	0.82437	0.334822	2.46212	0.013812	0.99998	24187	TRUE	chr2	16097114	16099153	+	0		Intergenic	Intergenic	-15762	NM_001329968	10408	Hs.651453	NM_006316	ENSG00000233718	MYCNOS	MYCN-AS1|N-CYM|NCYM|NYCM	MYCN opposite strand	protein-coding	0.013732	0.494118	Enhancer		DMR_neighbor
55.6353	-0.629906	0.298205	-2.11232	0.0346586	0.99998	24267	TRUE	chr2	16718553	16718927	+	0		Intergenic	L2c|LINE|L2	128394	NM_030797	81553	Hs.467769	NM_030797	ENSG00000197872	FAM49A	-	family with sequence similarity 49 member A	protein-coding	0.010695	0.418667	Enhancer
39.6429	0.821952	0.33138	2.48039	0.0131238	0.99998	24419	TRUE	chr2	19738153	19738750	+	0		Intergenic	Intergenic	-180079	NM_145260	130497	Hs.123933	NM_145260	ENSG00000143867	OSR1	ODD	odd-skipped related transciption factor 1	protein-coding	0.011725	0.419732	Enhancer		DMR_neighbor
206.991	-0.700515	0.314932	-2.22434	0.0261256	0.99998	24464	TRUE	chr2	20304881	20307390	+	0		Intergenic	LTR12D|LTR|ERV1	-54346	NM_014713	9741	Hs.467807	NM_014713	ENSG00000068697	LAPTM4A	HUMORF13|LAPTM4|MBNT|Mtrp	lysosomal protein transmembrane 4 alpha	protein-coding	0.033479	0.54502	LTR12
43.7918	-0.605253	0.301154	-2.00978	0.0444542	0.99998	24631	TRUE	chr2	21215087	21215550	+	0		Intergenic	Intergenic	51627	NM_000384	338	Hs.120759	NM_000384	ENSG00000084674	APOB	FLDB|LDLCQ4|apoB-100|apoB-48	apolipoprotein B	protein-coding	0.017279	0.510776	Enhancer
22.2464	0.973096	0.386544	2.51742	0.0118217	0.99998	24757	TRUE	chr2	24044708	24045785	+	0		intron (NM_017552, intron 16 of 27)	AluSx|SINE|Alu	104738	NR_125717	54454	Hs.467862	NM_017552	ENSG00000119778	ATAD2B	-	ATPase family, AAA domain containing 2B	protein-coding	0.01857	0.494434	Enhancer		DMR_neighbor
75.1618	-0.735332	0.290693	-2.52958	0.0114198	0.99998	24788	TRUE	chr2	24331459	24331952	+	0		intron (NR_111929, intron 3 of 5)	AluY|SINE|Alu	14642	NM_199346	375189	Hs.442718	NM_199346	ENSG00000176732	PFN4	-	profilin family member 4	protein-coding	0.020284	0.465587	Enhancer		DMR_neighbor
127.557	-0.576718	0.219078	-2.63248	0.00847637	0.99998	25029	TRUE	chr2	26401386	26403462	+	0		intron (NM_001168241, intron 2 of 5)	intron (NM_001168241, intron 2 of 5)	-1161	NM_001191033	150946	Hs.187912	NM_001168241	ENSG00000157833	GAREM2	FAM59B|GAREML	GRB2 associated regulator of MAPK1 subtype 2	protein-coding	0.0342	0.60857	Distal		DMR_neighbor
23.3043	-0.84562	0.35345	-2.39248	0.0167351	0.99998	25071	TRUE	chr2	26692075	26692247	+	0		intron (NM_194248, intron 32 of 46)	intron (NM_194248, intron 32 of 46)	8749	NM_194323	9381	Hs.91608	NM_004802	ENSG00000115155	OTOF	AUNB1|DFNB6|DFNB9|FER1L2|NSRD9	otoferlin	protein-coding	0.02907	0.508671	Enhancer		DMR_neighbor
70.4299	-0.786501	0.285124	-2.75846	0.00580752	0.99998	25136	TRUE	chr2	26968530	26969064	+	0		Intergenic	Intergenic	-18345	NM_017877	54978	Hs.1594	NM_017877	ENSG00000213699	SLC35F6	ANT2BP|C2orf18|TANGO9	solute carrier family 35 member F6	protein-coding	0.011236	0.48972	Enhancer		DMR_neighbor
79.6284	-0.673215	0.261392	-2.5755	0.0100096	0.99998	25212	TRUE	chr2	27377488	27378416	+	0		Intergenic	Intergenic	6007	NM_175769	150921	Hs.591583	NM_175769	ENSG00000163792	TCF23	OUT|TCF-23|bHLHa24	transcription factor 23	protein-coding	0.018319	0.565124	Enhancer		DMR_neighbor
41.7186	-1.40209	0.483925	-2.89732	0.00376361	0.99998	25276	TRUE	chr2	27750044	27750460	+	0		Intergenic	L1MD3|LINE|L1	30546	NM_001486	2646	Hs.89771	NM_001486	ENSG00000084734	GCKR	FGQTL5|GKRP	glucokinase regulator	protein-coding	0.007212	0.414868	Enhancer		DMR_neighbor
21.0693	-0.878041	0.367167	-2.3914	0.0167844	0.99998	25330	TRUE	chr2	28303718	28304211	+	0		intron (NR_137439, intron 6 of 13)	intron (NR_137439, intron 6 of 13)	84730	NR_036230	100422965		NR_036230	ENSG00000265321	MIR4263	-	microRNA 4263	ncRNA	0.010142	0.435223	Enhancer		DMR_neighbor
74.1303	-0.683202	0.305765	-2.2344	0.0254568	0.99998	25411	TRUE	chr2	28870225	28870850	+	0		Intergenic	MER44D|DNA|TcMar-Tigger	81313	NR_138141	151056	Hs.444933	NM_153021	ENSG00000163803	PLB1	PLB|PLB/LIP	phospholipase B1	protein-coding	0.016	0.442492	Enhancer
31.1622	-0.972751	0.388874	-2.50145	0.0123684	0.99998	25475	TRUE	chr2	29286831	29287467	+	0		3' UTR (NM_001029883, exon 2 of 2)	3' UTR (NM_001029883, exon 2 of 2)	9978	NM_001029883	388939	Hs.354243	NM_001029883	ENSG00000179270	C2orf71	RP54	chromosome 2 open reading frame 71	protein-coding	0.02044	0.474097	Enhancer
25.1227	0.718268	0.336739	2.13301	0.0329239	0.99998	25584	TRUE	chr2	30584268	30584987	+	0		Intergenic	Intergenic	15115	NR_122048	285043	Hs.429119	NR_122048		LINC01936	-	long intergenic non-protein coding RNA 1936	ncRNA	0.012517	0.538889	Enhancer		DMR_neighbor
22.4211	1.0954	0.402623	2.72065	0.0065153	0.99998	25682	TRUE	chr2	31583395	31583830	+	0		intron (NM_000379, intron 24 of 35)	Tigger7|DNA|TcMar-Tigger	53999	NM_000379	7498	Hs.250	NM_000379	ENSG00000158125	XDH	XAN1|XO|XOR	xanthine dehydrogenase	protein-coding	0.006897	0.454128	Enhancer
89.6016	-0.701488	0.276468	-2.53732	0.0111706	0.99998	25842	TRUE	chr2	33805732	33806253	+	0		Intergenic	Intergenic	-11495	NR_146505	105374454		NR_146505		LOC105374454	-	uncharacterized LOC105374454	ncRNA	0.015355	0.40613	Enhancer
36.7906	0.775895	0.387804	2.00074	0.0454205	0.99998	25902	TRUE	chr2	35340276	35341840	+	0		Intergenic	L1M1|LINE|L1	-355413	NR_039629	100616475		NR_039629	ENSG00000265301	MIR548AD	-	microRNA 548ad	ncRNA	0	0.494569	Enhancer
24.9117	0.83543	0.347289	2.40557	0.0161471	0.99998	25903	TRUE	chr2	35350079	35351124	+	0		Intergenic	L1PA8A|LINE|L1	-345870	NR_039629	100616475		NR_039629	ENSG00000265301	MIR548AD	-	microRNA 548ad	ncRNA	0.011483	0.565966	Enhancer
21.2604	0.964756	0.432418	2.23107	0.0256764	0.99998	25905	TRUE	chr2	35365365	35366243	+	0		Intergenic	L1PA13|LINE|L1	-330667	NR_039629	100616475		NR_039629	ENSG00000265301	MIR548AD	-	microRNA 548ad	ncRNA	0.005695	0.536974	Enhancer
19.6184	1.0319	0.440976	2.34003	0.0192823	0.99998	25945	TRUE	chr2	36070866	36071700	+	0		Intergenic	LTR1D|LTR|ERV1	374812	NR_039629	100616475		NR_039629	ENSG00000265301	MIR548AD	-	microRNA 548ad	ncRNA	0.026379	0.543713	Enhancer
44.5971	-0.658771	0.333634	-1.97454	0.0483209	0.99998	26138	TRUE	chr2	37870899	37871220	+	0		3' UTR (NM_006449, exon 2 of 2)	3' UTR (NM_006449, exon 2 of 2)	28283	NM_006449	10602	Hs.369574	NM_006449	ENSG00000163171	CDC42EP3	BORG2|CEP3|UB1	CDC42 effector protein 3	protein-coding	0.015576	0.363354	Enhancer
61.7901	-0.750894	0.289878	-2.59037	0.00958715	0.99998	26204	TRUE	chr2	38472117	38472623	+	0		Intergenic	MER66A|LTR|ERV1	114123	NR_027252	285154	Hs.353894	NM_173652	ENSG00000232973	CYP1B1-AS1	C2orf58	CYP1B1 antisense RNA 1	ncRNA	0.009881	0.491124	Enhancer
82.6449	0.761999	0.366375	2.07983	0.0375407	0.99998	26239	TRUE	chr2	38851727	38852435	+	0		Intergenic	Intergenic	-21903	NM_001142650	92906	Hs.445497	NM_138394	ENSG00000143889	HNRNPLL	HNRPLL|SRRF	heterogeneous nuclear ribonucleoprotein L like	protein-coding	0.012712	0.486601	Enhancer
31.2135	-0.945598	0.322984	-2.92769	0.00341487	0.99998	26335	TRUE	chr2	39662340	39662961	+	0		intron (NM_001270425, intron 1 of 32)	L2b|LINE|L2	1803	NM_003618	8491	Hs.655750	NM_003618	ENSG00000011566	MAP4K3	GLK|MAPKKKK3|MEKKK 3|MEKKK3|RAB8IPL1	mitogen-activated protein kinase kinase kinase kinase 3	protein-coding	0.016103	0.437299	Distal		DMR_neighbor
34.9244	0.784528	0.365287	2.1477	0.0317375	0.99998	26418	TRUE	chr2	40938908	40939873	+	0		Intergenic	L1PA7|LINE|L1	-199815	NM_001112802	6546	Hs.31961	NM_021097	ENSG00000183023	SLC8A1	NCX1	solute carrier family 8 member A1	protein-coding	0.007254	0.5	Enhancer
24.5593	1.03527	0.425508	2.43303	0.0149733	0.99998	26420	TRUE	chr2	40944032	40944341	+	0		Intergenic	MLT2B3|LTR|ERVL	-204611	NM_001112802	6546	Hs.31961	NM_021097	ENSG00000183023	SLC8A1	NCX1	solute carrier family 8 member A1	protein-coding	0.006472	0.46129	Enhancer
166.703	0.978995	0.303449	3.22622	0.00125436	0.900461	26433	TRUE	chr2	41268462	41269395	+	0		Intergenic	Intergenic	-529353	NM_001112802	6546	Hs.31961	NM_021097	ENSG00000183023	SLC8A1	NCX1	solute carrier family 8 member A1	protein-coding	0.004287	0.445396	Enhancer
26.7701	-1.45327	0.520961	-2.78959	0.00527749	0.99998	26567	TRUE	chr2	42826497	42826763	+	0		intron (NM_001330444, intron 3 of 15)	AluY|SINE|Alu	30973	NM_001330443	57504	Hs.435413	NM_020744	ENSG00000057935	MTA3	-	metastasis associated 1 family member 3	protein-coding	0.045113	0.535581	Enhancer
23.328	0.804315	0.401423	2.00366	0.0451068	0.99998	26628	TRUE	chr2	43184646	43185080	+	0		Intergenic	Intergenic	81819	NR_110585	102723854	Hs.570165	NR_110585	ENSG00000231826	LINC01819	-	long intergenic non-protein coding RNA 1819	ncRNA	0.013825	0.62069	Enhancer
27.5464	0.632143	0.321676	1.96515	0.0493968	0.99998	26969	TRUE	chr2	46171110	46171632	+	0		intron (NM_005400, intron 2 of 14)	intron (NM_005400, intron 2 of 14)	292328	NM_005400	5581	Hs.580351	NM_005400	ENSG00000171132	PRKCE	PKCE|nPKC-epsilon	protein kinase C epsilon	protein-coding	0.017241	0.441683	Enhancer
52.0336	-0.6905	0.331753	-2.08137	0.0374002	0.99998	27018	TRUE	chr2	46495402	46495644	+	0		Intergenic	L1MB3|LINE|L1	-29018	NM_001430	2034	Hs.468410	NM_001430	ENSG00000116016	EPAS1	ECYT4|HIF2A|HLF|MOP2|PASD2|bHLHe73	endothelial PAS domain protein 1	protein-coding	0.008264	0.427984	Enhancer
36.5189	-0.61308	0.29243	-2.0965	0.0360375	0.99998	27078	TRUE	chr2	46872812	46873225	+	0		Intergenic	Intergenic	28707	NM_014171	9419	Hs.133998	NM_014171	ENSG00000119878	CRIPT	HSPC139|SSMDF	CXXC repeat containing interactor of PDZ3 domain	protein-coding	0.007264	0.507246	Enhancer
23.1741	-0.915974	0.36615	-2.50164	0.0123621	0.99998	27111	TRUE	chr2	47127017	47127440	+	0		Intergenic	AluSx1|SINE|Alu	15779	NM_139279	90411	Hs.662152	NM_139279	ENSG00000180398	MCFD2	F5F8D|F5F8D2|LMAN1IP|SDNSF	multiple coagulation factor deficiency 2	protein-coding	0.026005	0.483491	Enhancer
99.5491	0.511846	0.25522	2.00551	0.0449086	0.99998	27138	TRUE	chr2	47300506	47301240	+	0		exon (NM_020458, exon 20 of 20)	exon (NM_020458, exon 20 of 20)	81644	NM_173649	285051	Hs.531575	NM_173649	ENSG00000239605	STPG4	C2orf61|GSE	sperm-tail PG-rich repeat containing 4	protein-coding	0.032698	0.623129	Enhancer
104.638	-0.598707	0.243878	-2.45495	0.0140906	0.99998	27170	TRUE	chr2	47513274	47514385	+	0		intron (NR_110207, intron 1 of 2)	AluSx1|SINE|Alu	58384	NR_110208	101927043	Hs.515976	NR_110207	ENSG00000234690	LOC101927043	-	uncharacterized LOC101927043	ncRNA	0.011701	0.476619	Enhancer		DMR_neighbor
69.0957	-0.632314	0.310167	-2.03863	0.0414873	0.99998	27241	TRUE	chr2	47968345	47969252	+	0		Intergenic	LTR23|LTR|ERV1	-41423	NM_001281492	2956	Hs.445052	NM_000179	ENSG00000116062	MSH6	GTBP|GTMBP|HNPCC5|HSAP|p160	mutS homolog 6	protein-coding	0.006615	0.436123	Enhancer		DMR_neighbor
136.687	-0.592593	0.27562	-2.15003	0.0315525	0.99998	27295	TRUE	chr2	48512075	48512742	+	0		Intergenic	LTR10A|LTR|ERV1	-29387	NM_002158	3344	Hs.468478	NM_002158	ENSG00000170802	FOXN2	HTLF	forkhead box N2	protein-coding	0.011994	0.444611	Enhancer
21.5565	0.797466	0.378827	2.10509	0.0352832	0.99998	27368	TRUE	chr2	49068295	49068931	+	0		Intergenic	L1MA6|LINE|L1	-85733	NM_000233	3973	Hs.468490	NM_000233	ENSG00000138039	LHCGR	HHG|LCGR|LGR2|LH/CG-R|LH/CGR|LHR|LHRHR|LSH-R|ULG5	luteinizing hormone/choriogonadotropin receptor	protein-coding	0.004717	0.516484	Enhancer
20.5819	0.944637	0.398573	2.37005	0.0177858	0.99998	27392	TRUE	chr2	49805805	49806496	+	0		Intergenic	LTR1|LTR|ERV1	395191	NM_001320157	9378	Hs.637685	NM_004801	ENSG00000179915	NRXN1	Hs.22998|PTHSL2|SCZD17	neurexin 1	protein-coding	0.017366	0.524566	Enhancer
52.2158	0.705699	0.348166	2.0269	0.0426723	0.99998	27765	TRUE	chr2	55372268	55372546	+	0		Intergenic	Intergenic	-7440	NM_001321904	57142	Hs.637850	NM_007008	ENSG00000115310	RTN4	ASY|NI220/250|NOGO|NSP|NSP-CL|Nbla00271|Nbla10545|RTN-X|RTN4-A|RTN4-B1|RTN4-B2|RTN4-C	reticulon 4	protein-coding	0.003597	0.422939	Enhancer		DMR_neighbor
155.957	0.567281	0.273037	2.07767	0.0377395	0.99998	27834	TRUE	chr2	56051238	56053541	+	0		Intergenic	L1PA15|LINE|L1	98909	NM_001039349	2202	Hs.76224	NM_004105	ENSG00000115380	EFEMP1	DHRD|DRAD|FBLN3|FBNL|FIBL-3|MLVT|MTLV|S1-5	EGF containing fibulin extracellular matrix protein 1	protein-coding	0.024316	0.586372	Enhancer		DMR_neighbor
25.6658	0.741942	0.371848	1.99528	0.046012	0.99998	27899	TRUE	chr2	57112811	57113879	+	0		Intergenic	MSTA-int|LTR|ERVL-MaLR	-700440	NR_125368	100129434	Hs.580330	NR_125368		LOC100129434	-	uncharacterized LOC100129434	ncRNA	0.006554	0.471469	Enhancer
48.6691	0.579745	0.290005	1.99909	0.0455991	0.99998	27947	TRUE	chr2	58020382	58022028	+	0		Intergenic	L1MA1|LINE|L1	-113581	NM_001288837	7444	Hs.715298	NM_006296	ENSG00000028116	VRK2	-	vaccinia related kinase 2	protein-coding	0.009113	0.502125	Enhancer		DMR_neighbor
32.8773	0.763121	0.364291	2.09481	0.0361875	0.99998	27980	TRUE	chr2	58568015	58568822	+	0		Intergenic	L1MA4A|LINE|L1	65406	NR_147010	105374744	Hs.447687	NR_147010	ENSG00000225226	LINC01795	-	long intergenic non-protein coding RNA 1795	ncRNA	0.004957	0.559406	Enhancer		DMR_neighbor
23.5475	0.801019	0.394807	2.02889	0.04247	0.99998	28054	TRUE	chr2	60255985	60256298	+	0		Intergenic	Intergenic	354030	NR_132991	106660609	Hs.565545	NR_132991	ENSG00000223929	MIR4432HG	-	MIR4432 host gene	ncRNA	0	0.490446	Enhancer
147.038	-0.515867	0.253885	-2.0319	0.0421642	0.99998	28068	TRUE	chr2	60577964	60578878	+	0		Intergenic	MIR3|SINE|MIR	31750	NR_132991	106660609	Hs.565545	NR_132991	ENSG00000223929	MIR4432HG	-	MIR4432 host gene	ncRNA	0.010941	0.535519	Enhancer
26.1499	0.772513	0.333464	2.31663	0.0205238	0.99998	28122	TRUE	chr2	60796023	60797158	+	0		Intergenic	Intergenic	-15957	NM_138559	53335	Hs.370549	NM_018014	ENSG00000119866	BCL11A	BCL11A-L|BCL11A-S|BCL11A-XL|BCL11a-M|CTIP1|DILOS|EVI9|HBFQTL5|ZNF856	B cell CLL/lymphoma 11A	protein-coding	0.026432	0.501761	Enhancer
264.606	-0.520387	0.250178	-2.08007	0.0375195	0.99998	28259	TRUE	chr2	62520496	62521595	+	0		Intergenic	Intergenic	78389	NM_001319075	10678	Hs.173203	NM_006577	ENSG00000170340	B3GNT2	3-Gn-T1|3-Gn-T2|B3GN-T2|B3GNT|B3GNT-2|B3GNT1|BETA3GNT|BGNT2|BGnT-2|beta-1|beta3Gn-T1|beta3Gn-T2	UDP-GlcNAc:betaGal beta-1,3-N-acetylglucosaminyltransferase 2	protein-coding	0.022748	0.606364	Enhancer		DMR_neighbor
36.0227	-0.681285	0.327671	-2.07917	0.0376017	0.99998	28269	TRUE	chr2	62582006	62582841	+	0		Intergenic	LTR8|LTR|ERV1	139767	NM_001319075	10678	Hs.173203	NM_006577	ENSG00000170340	B3GNT2	3-Gn-T1|3-Gn-T2|B3GN-T2|B3GNT|B3GNT-2|B3GNT1|BETA3GNT|BGNT2|BGnT-2|beta-1|beta3Gn-T1|beta3Gn-T2	UDP-GlcNAc:betaGal beta-1,3-N-acetylglucosaminyltransferase 2	protein-coding	0.010778	0.413876	Enhancer		DMR_neighbor
46.1622	0.585731	0.298038	1.96529	0.0493811	0.99998	28353	TRUE	chr2	64072793	64073378	+	0		intron (NM_006759, intron 1 of 9)	intron (NM_006759, intron 1 of 9)	4071	NM_006759	7360	Hs.516217	NM_006759	ENSG00000169764	UGP2	UDPG|UDPGP|UDPGP2|UGP1|UGPP1|UGPP2|pHC379	UDP-glucose pyrophosphorylase 2	protein-coding	0.005128	0.433447	Distal
42.9838	-0.700718	0.32758	-2.13908	0.0324296	0.99998	28411	TRUE	chr2	64459367	64459874	+	0		intron (NR_120420, intron 2 of 4)	L2|LINE|L2	4085	NR_120420	100507006	Hs.442789	NR_120420		LOC100507006	-	uncharacterized LOC100507006	ncRNA	0.009862	0.480315	Distal		DMR_neighbor
19.5697	1.15457	0.498756	2.31489	0.020619	0.99998	28429	TRUE	chr2	64602737	64603348	+	0		Intergenic	(CCA)n|Simple_repeat|Simple_repeat	-35060	NR_106995	102465833		NR_106995	ENSG00000264297	MIR4433B	hsa-mir-4433b	microRNA 4433b	ncRNA	0	0.550654	Enhancer		DMR_neighbor
56.0534	-0.788904	0.31106	-2.53618	0.0112069	0.99998	28472	TRUE	chr2	64957419	64958074	+	0		Intergenic	Intergenic	-76700	NM_014755	9792	Hs.591569	NM_014755	ENSG00000179833	SERTAD2	Sei-2|TRIP-Br2|TRIPBR2	SERTA domain containing 2	protein-coding	0.010687	0.408537	Enhancer		DMR_neighbor
304.549	-0.528165	0.260341	-2.02874	0.0424846	0.99998	28607	TRUE	chr2	65803950	65805098	+	0		Intergenic	AluSq2|SINE|Alu	-144868	NM_181784	200734	Hs.59332	NM_181784	ENSG00000198369	SPRED2	Spred-2	sprouty related EVH1 domain containing 2	protein-coding	0.013937	0.470844	Enhancer
62.9284	-0.595836	0.240576	-2.47671	0.0132601	0.99998	28780	TRUE	chr2	69170689	69171515	+	0		Intergenic	L1PA16|LINE|L1	9000	NM_182536	200504	Hs.16757	NM_182536	ENSG00000183607	GKN2	BRICD1B|GDDR|PRO813|TFIZ1|VLTI465	gastrokine 2	protein-coding	0.024213	0.58162	Enhancer		DMR_neighbor
42.8864	-0.660586	0.318836	-2.07187	0.038278	0.99998	28841	TRUE	chr2	69875718	69875975	+	0		intron (NM_001320698, intron 1 of 14)	AluSz|SINE|Alu	-4869	NM_014911	22848	Hs.468878	NM_014911	ENSG00000115977	AAK1	-	AP2 associated kinase 1	protein-coding	0.023346	0.496124	Distal
84.4691	-0.632028	0.275939	-2.29046	0.0219946	0.99998	28855	TRUE	chr2	69961337	69961938	+	0		intron (NM_001320698, intron 3 of 14)	MER87|LTR|ERV1	-7469	NM_001320702	307	Hs.422986	NM_001153	ENSG00000196975	ANXA4	ANX4|HEL-S-274|P32.5|PAP-II|PIG28|PP4-X|ZAP36	annexin A4	protein-coding	0.011647	0.448505	Enhancer
19.084	-0.852477	0.364091	-2.34139	0.0192123	0.99998	28895	TRUE	chr2	70309470	70309712	+	0		intron (NR_033872, intron 3 of 10)	AluSp|SINE|Alu	4556	NR_033872	400960	Hs.683864	NR_033872	ENSG00000179818	PCBP1-AS1	-	PCBP1 antisense RNA 1	ncRNA	0.028926	0.497942	Distal
58.2414	-0.708192	0.320541	-2.20936	0.0271493	0.99998	28950	TRUE	chr2	70711652	70711962	+	0		intron (NM_001308158, intron 2 of 5)	intron (NM_001308158, intron 2 of 5)	-3035	NR_046798	100874273	Hs.682157	NR_046798	ENSG00000224606	TGFA-IT1	-	TGFA intronic transcript 1	ncRNA	0	0.427653	Distal		DMR_neighbor
251.057	-0.529626	0.255854	-2.07003	0.0384497	0.99998	29009	TRUE	chr2	71205484	71206804	+	0		intron (NM_001115116, intron 1 of 5)	CpG	569	NM_001115116	79998	Hs.512744	NM_024933	ENSG00000144031	ANKRD53	-	ankyrin repeat domain 53	protein-coding	0.065152	0.660863	Promoter		DMR_neighbor
42.2202	-0.789914	0.296511	-2.66402	0.00772119	0.99998	29010	TRUE	chr2	71210738	71211504	+	0		intron (NM_001115116, intron 5 of 5)	intron (NM_001115116, intron 5 of 5)	5546	NM_001115116	79998	Hs.512744	NM_024933	ENSG00000144031	ANKRD53	-	ankyrin repeat domain 53	protein-coding	0.007833	0.509778	Enhancer		DMR_neighbor
65.7456	-0.67553	0.30005	-2.25139	0.0243609	0.99998	29067	TRUE	chr2	71687975	71688472	+	0		intron (NM_001130976, intron 1 of 53)	intron (NM_001130976, intron 1 of 53)	-5609	NM_001130455	8291	Hs.252180	NM_003494	ENSG00000135636	DYSF	FER1L1|LGMD2B|MMD1	dysferlin	protein-coding	0.018109	0.48996	Enhancer		DMR_neighbor
137.145	-0.773955	0.284544	-2.71998	0.00652862	0.99998	29230	TRUE	chr2	73053965	73054607	+	0		Intergenic	AluY|SINE|Alu	-1115	NM_001321731	23233	Hs.303454	NM_015189	ENSG00000144036	EXOC6B	SEC15B|SEC15L2	exocyst complex component 6B	protein-coding	0.040498	0.528771	Distal		DMR_neighbor
50.1388	-0.643156	0.327918	-1.96133	0.0498402	0.99998	29398	TRUE	chr2	74477327	74477895	+	0		exon (NM_133478, exon 17 of 31)	exon (NM_133478, exon 17 of 31)	51921	NM_006636	10797	Hs.469030	NM_006636	ENSG00000065911	MTHFD2	NMDMC	methylenetetrahydrofolate dehydrogenase (NADP+ dependent) 2, methenyltetrahydrofolate cyclohydrolase	protein-coding	0.017606	0.516696	Enhancer		DMR_neighbor
51.8407	-0.98554	0.375939	-2.62154	0.00875329	0.99998	29414	TRUE	chr2	74640109	74640556	+	0		TTS (NM_001316766)	TTS (NM_001316766)	4512	NM_001145054	388963	Hs.445377	NM_001145054	ENSG00000284308	C2orf81	hCG40743	chromosome 2 open reading frame 81	protein-coding	0.01566	0.553571	Distal		DMR_neighbor
86.4311	0.634494	0.264367	2.40005	0.0163928	0.99998	29476	TRUE	chr2	75059178	75059631	+	0		promoter-TSS (NM_000189)	promoter-TSS (NM_000189)	-378	NM_000189	3099	Hs.406266	NM_000189	ENSG00000159399	HK2	HKII|HXK2	hexokinase 2	protein-coding	0.006623	0.471366	Promoter		DMR_neighbor
27.2301	0.802321	0.366826	2.1872	0.0287282	0.99998	29692	TRUE	chr2	77838622	77839952	+	0		Intergenic	L1PA10|LINE|L1	-89728	NM_001134745	80059	Hs.285782	NM_024993	ENSG00000176204	LRRTM4	-	leucine rich repeat transmembrane neuronal 4	protein-coding	0.008271	0.520661	Enhancer
31.1535	0.933245	0.387327	2.40945	0.0159767	0.99998	29727	TRUE	chr2	78337849	78339084	+	0		intron (NR_110287, intron 4 of 5)	HERVL18-int|LTR|ERVL	22610	NR_110287	101927948	Hs.639404	NR_110287	ENSG00000229494	LOC101927948	-	uncharacterized LOC101927948	ncRNA	0.011336	0.521036	Enhancer
48.7554	0.768464	0.361896	2.12344	0.033717	0.99998	29745	TRUE	chr2	78634965	78636419	+	0		Intergenic	L1M2c|LINE|L1	-117835	NR_110288	101927967	Hs.406952	NR_110288		LOC101927967	-	uncharacterized LOC101927967	ncRNA	0.007565	0.542955	Enhancer
52.0544	1.83357	0.471591	3.88805	0.000101051	0.240044	29753	TRUE	chr2	78768333	78769792	+	0		Intergenic	L1PBa1|LINE|L1	-3595	NR_136312	105374820	Hs.570225	NR_136311		LOC105374820	-	uncharacterized LOC105374820	ncRNA	0.01782	0.520548	Distal
37.7427	0.618104	0.305262	2.02483	0.0428848	0.99998	29901	TRUE	chr2	81230276	81231979	+	0		Intergenic	L1MA2|LINE|L1	462943	NR_110161	100507201	Hs.98589	NR_110161	ENSG00000235519	LINC01815	-	long intergenic non-protein coding RNA 1815	ncRNA	0.004698	0.474765	Enhancer
21.4434	0.803753	0.387218	2.07571	0.0379206	0.99998	29951	TRUE	chr2	82177354	82178552	+	0		Intergenic	L1PA7|LINE|L1	-483883	NR_110161	100507201	Hs.98589	NR_110161	ENSG00000235519	LINC01815	-	long intergenic non-protein coding RNA 1815	ncRNA	0.013356	0.52377	Enhancer
139.165	-0.502542	0.245956	-2.04321	0.0410313	0.99998	30119	TRUE	chr2	84927091	84927614	+	0		intron (NM_001370, intron 48 of 76)	L2|LINE|L2	181017	NM_001307978	129293	Hs.469134	NM_001080824	ENSG00000186854	TRABD2A	C2orf89|TIKI1	TraB domain containing 2A	protein-coding	0.005736	0.442748	Enhancer
39.0058	-0.92334	0.440677	-2.09528	0.0361463	0.99998	30124	TRUE	chr2	85020791	85021203	+	0		intron (NM_001370, intron 68 of 76)	intron (NM_001370, intron 68 of 76)	87372	NM_001307978	129293	Hs.469134	NM_001080824	ENSG00000186854	TRABD2A	C2orf89|TIKI1	TraB domain containing 2A	protein-coding	0.007282	0.421308	Enhancer
31.4164	0.72914	0.345097	2.11286	0.0346131	0.99998	30127	TRUE	chr2	85057294	85058113	+	0		intron (NM_001277053, intron 5 of 6)	intron (NM_001277053, intron 5 of 6)	50666	NM_001307978	129293	Hs.469134	NM_001080824	ENSG00000186854	TRABD2A	C2orf89|TIKI1	TraB domain containing 2A	protein-coding	0.02442	0.570732	Enhancer
78.1806	-0.51079	0.254574	-2.00645	0.0448086	0.99998	30154	TRUE	chr2	85218884	85219251	+	0		intron (NM_020122, intron 1 of 6)	intron (NM_020122, intron 1 of 6)	20836	NM_020122	56888	Hs.654968	NM_020122	ENSG00000176407	KCMF1	DEBT91|FIGC|PCMF|ZZZ1	potassium channel modulatory factor 1	protein-coding	0	0.410326	Enhancer
90.4793	-0.624208	0.249099	-2.50586	0.0122155	0.99998	30250	TRUE	chr2	85735870	85736574	+	0		Intergenic	AluSx|SINE|Alu	29787	NR_038942	100630918	Hs.66049	NR_038942		PARTICL	PARTICLE	promoter of MAT2A antisense radiation-induced circulating long non-coding RNA	ncRNA	0.021307	0.510638	Enhancer
47.6805	-0.762539	0.308869	-2.46881	0.0135563	0.99998	30270	TRUE	chr2	85806461	85806988	+	0		intron (NM_003761, intron 2 of 2)	intron (NM_003761, intron 2 of 2)	2110	NM_003761	8673	Hs.714302	NM_003761	ENSG00000118640	VAMP8	EDB|VAMP-8	vesicle associated membrane protein 8	protein-coding	0.011385	0.520833	Distal
122.053	-0.655383	0.276841	-2.36736	0.0179155	0.99998	30372	TRUE	chr2	86488127	86489942	+	0		intron (NM_001164731, intron 2 of 5)	LTR5_Hs|LTR|ERVK	62478	NM_016622	51318	Hs.433439	NM_016622	ENSG00000132313	MRPL35	L35mt|MRP-L35	mitochondrial ribosomal protein L35	protein-coding	0.015427	0.472467	Enhancer
18.736	-0.964452	0.434	-2.22224	0.0262671	0.99998	30396	TRUE	chr2	86783643	86784070	+	0		intron (NM_001198954, intron 3 of 7)	LTR22C|LTR|ERVK	6764	NM_001193517	51652	Hs.591582	NM_016079	ENSG00000115561	CHMP3	CGI-149|NEDF|VPS24	charged multivesicular body protein 3	protein-coding	0.039813	0.518692	Enhancer
177.302	-0.734327	0.319201	-2.30052	0.0214189	0.99998	30425	TRUE	chr2	87575392	87577043	+	0		Intergenic	TAR1|Satellite|telo	154308	NR_039928	100616370		NR_039928	ENSG00000264793	MIR4771-1	-	microRNA 4771-1	ncRNA	0.092671	0.699153	Enhancer
50.9166	1.01971	0.430464	2.36886	0.017843	0.99998	30430	TRUE	chr2	87623572	87624383	+	0		Intergenic	(CAGC)n|Simple_repeat|Simple_repeat	-130969	NR_024205	112597	Hs.652166	NR_024204	ENSG00000222041	CYTOR	C2orf59|LINC00152|NCRNA00152	cytoskeleton regulator RNA	ncRNA	0.01233	0.667488	Enhancer
55.6408	-0.793421	0.287335	-2.76131	0.005757	0.99998	30448	TRUE	chr2	87842166	87842940	+	0		Intergenic	MER81|DNA|hAT-Blackjack	73084	NR_146460	112597	Hs.652166	NR_024204	ENSG00000222041	CYTOR	C2orf59|LINC00152|NCRNA00152	cytoskeleton regulator RNA	ncRNA	0.011628	0.485161	Enhancer		DMR_neighbor
54.6346	-0.888949	0.317249	-2.80206	0.00507779	0.99998	30454	TRUE	chr2	87959291	87960371	+	0		Intergenic	Intergenic	30552	NR_039636	100616341		NR_039636	ENSG00000266139	MIR4435-2	mir-4435-2	microRNA 4435-2	ncRNA	0.019444	0.488437	Enhancer		DMR_neighbor
32.4938	-0.886858	0.437629	-2.02651	0.0427129	0.99998	30460	TRUE	chr2	88152458	88152859	+	0		intron (NM_001024457, intron 1 of 22).2	intron (NM_001024457, intron 1 of 22).2	-27372	NM_001078170	729857	Hs.652430	NM_001078170	ENSG00000185304	RGPD2	NUP358|RANBP2L2|RGP2	RANBP2-like and GRIP domain containing 2	protein-coding	0.004988	0.390547	Enhancer		DMR_neighbor
143.634	-0.875687	0.303066	-2.88943	0.00385941	0.99998	30477	TRUE	chr2	88469155	88470306	+	0		promoter-TSS (NM_001244676)	promoter-TSS (NM_001244676)	-84	NM_001244676	55258	Hs.739080	NM_018271	ENSG00000144115	THNSL2	SOFAT|THS2|TSH2	threonine synthase like 2	protein-coding	0.090356	0.625	Promoter		DMR_neighbor
31.0513	1.14356	0.492778	2.32064	0.0203061	0.99998	30579	TRUE	chr2	90476731	90477674	+	0		Intergenic	(GCTG)n|Simple_repeat|Simple_repeat	1365318	NR_039635	100616399		NR_039635	ENSG00000265510	MIR4436A	mir-4436a	microRNA 4436a	ncRNA	0.010604	0.657839	Enhancer
23.0105	-1.10892	0.367402	-3.01827	0.00254219	0.99998	30617	TRUE	chr2	91908819	91909869	+	0		Intergenic	Intergenic	-9208	NR_136329	101927050	Hs.578075	NR_136329		LOC101927050	-	lysine methyltransferase 2C pseudogene	pseudo	0.004762	0.335871	Enhancer		DMR_neighbor
31.7002	-1.05448	0.401328	-2.62748	0.0086019	0.99998	30624	TRUE	chr2	92060234	92060779	+	0		Intergenic	L1MA8|LINE|L1	-68653	NR_027714	440888	Hs.730239	NM_001032412		ACTR3BP2	FKSG73	ACTR3B pseudogene 2	pseudo	0.001835	0.320513	Enhancer		DMR_neighbor
48.2385	0.872623	0.405224	2.15343	0.0312848	0.99998	30639	TRUE	chr2	92281247	92281421	+	0		Intergenic	ALR/Alpha|Satellite|centr	152175	NR_027714	440888	Hs.730239	NM_001032412		ACTR3BP2	FKSG73	ACTR3B pseudogene 2	pseudo	0.005747	0.394286	Enhancer
156.516	1.31378	0.624968	2.10216	0.0355393	0.99998	30649	TRUE	chr2	92305608	92305863	+	0		Intergenic	ALR/Alpha|Satellite|centr	176576	NR_027714	440888	Hs.730239	NM_001032412		ACTR3BP2	FKSG73	ACTR3B pseudogene 2	pseudo	0.019608	0.398438	Enhancer
62.987	1.92833	0.807106	2.38919	0.0168857	0.99998	30654	TRUE	chr2	92309532	92309905	+	0		Intergenic	ALR/Alpha|Satellite|centr	180559	NR_027714	440888	Hs.730239	NM_001032412		ACTR3BP2	FKSG73	ACTR3B pseudogene 2	pseudo	0.013405	0.385027	Enhancer
98.4908	-0.743376	0.309132	-2.40472	0.0161848	0.99998	30708	TRUE	chr2	95781131	95781571	+	0		intron (NM_001321997, intron 2 of 11)	L1MC4a|LINE|L1	5951	NM_001321995	64969	Hs.655259	NM_031902	ENSG00000144029	MRPS5	MRP-S5|S5mt	mitochondrial ribosomal protein S5	protein-coding	0.018182	0.455782	Enhancer
20.8229	-0.968099	0.369294	-2.62149	0.00875474	0.99998	30769	TRUE	chr2	96752970	96753143	+	0		Intergenic	L1MB7|LINE|L1	28928	NM_000682	151	Hs.247686	NM_000682	ENSG00000274286	ADRA2B	ADRA2L1|ADRA2RL1|ADRARL1|ALPHA2BAR|FAME2|alpha-2BAR	adrenoceptor alpha 2B	protein-coding	0.011561	0.350575	Enhancer		DMR_neighbor
66.3058	1.13561	0.425826	2.66685	0.00765665	0.99998	30828	TRUE	chr2	97205784	97206219	+	0		intron (NM_001319092, intron 1 of 6)	intron (NM_001319092, intron 1 of 6)	2385	NM_001319092	10865	Hs.920	NM_006673	ENSG00000196843	ARID5A	MRF-1|MRF1|RP11-363D14	AT-rich interaction domain 5A	protein-coding	0.011494	0.529817	Distal		DMR_neighbor
36.0747	0.658873	0.33269	1.98044	0.047654	0.99998	30887	TRUE	chr2	97563886	97564084	+	0		promoter-TSS (NM_016490)	promoter-TSS (NM_016490)	-115	NM_016490	51252	Hs.107922	NM_016490	ENSG00000168754	FAM178B	-	family with sequence similarity 178 member B	protein-coding	0.025253	0.572864	Promoter		DMR_neighbor
48.6219	0.60753	0.308605	1.96863	0.0489951	0.99998	30912	TRUE	chr2	98312234	98312525	+	0		intron (NR_038386, intron 7 of 9)	intron (NR_038386, intron 7 of 9)	-17652	NM_001079	7535	Hs.234569	NM_001079	ENSG00000115085	ZAP70	ADMIO2|IMD48|SRK|STCD|STD|TZK|ZAP-70	zeta chain of T cell receptor associated protein kinase 70	protein-coding	0.013746	0.530822	Enhancer
26.8758	0.80485	0.330199	2.43747	0.0147905	0.99998	30918	TRUE	chr2	98335471	98336079	+	0		intron (NM_001079, intron 2 of 13)	intron (NM_001079, intron 2 of 13)	5744	NM_001079	7535	Hs.234569	NM_001079	ENSG00000115085	ZAP70	ADMIO2|IMD48|SRK|STCD|STD|TZK|ZAP-70	zeta chain of T cell receptor associated protein kinase 70	protein-coding	0.009868	0.581281	Enhancer
58.8708	-0.65591	0.28766	-2.28016	0.0225982	0.99998	30950	TRUE	chr2	98638998	98639508	+	0		Intergenic	Intergenic	-26899	NM_015348	23505	Hs.469376	NM_015348	ENSG00000075568	TMEM131	CC28|PRO1048|RW1|YR-23	transmembrane protein 131	protein-coding	0.013725	0.438356	Enhancer
56.5119	-0.662932	0.301057	-2.20202	0.0276641	0.99998	30956	TRUE	chr2	98662574	98662973	+	0		Intergenic	MER41A|LTR|ERV1	-40822	NM_144992	200403	Hs.269977	NM_144992	ENSG00000168658	VWA3B	SCAR22	von Willebrand factor A domain containing 3B	protein-coding	0.005013	0.46	Enhancer
41.8138	-0.542179	0.276011	-1.96434	0.0494913	0.99998	30974	TRUE	chr2	98780009	98780692	+	0		intron (NM_001345864, intron 2 of 21)	MER31B|LTR|ERV1	14392	NM_001345864	200403	Hs.269977	NM_144992	ENSG00000168658	VWA3B	SCAR22	von Willebrand factor A domain containing 3B	protein-coding	0.020498	0.508772	Enhancer
81.7369	-0.543375	0.270725	-2.00711	0.0447381	0.99998	31298	TRUE	chr2	102675514	102676014	+	0		Intergenic	Intergenic	-11072	NM_001320978	3554	Hs.701982	NM_000877	ENSG00000115594	IL1R1	CD121A|D2S1473|IL-1R-alpha|IL1R|IL1RA|P80	interleukin 1 receptor type 1	protein-coding	0.008	0.457086	Enhancer
130.827	-0.598899	0.262812	-2.27881	0.0226785	0.99998	31328	TRUE	chr2	102971917	102973023	+	0		promoter-TSS (NM_001282399)	promoter-TSS (NM_001282399)	-273	NM_001282399	8809	Hs.469521	NM_003855	ENSG00000115604	IL18R1	CD218a|CDw218a|IL-1Rrp|IL18RA|IL1RRP	interleukin 18 receptor 1	protein-coding	0.067812	0.61879	Promoter
82.2547	0.639478	0.268823	2.37881	0.0173688	0.99998	31429	TRUE	chr2	105719301	105720228	+	0		promoter-TSS (NR_110227)	promoter-TSS (NR_110227)	-362	NR_110227	101927492	Hs.469537	NR_110227	ENSG00000231851	UTAT33	-	uncharacterized LOC101927492	ncRNA	0.02589	0.540948	Promoter		DMR_neighbor
22.8238	-1.13346	0.500659	-2.26393	0.0235785	0.99998	31547	TRUE	chr2	106995827	106996236	+	0		Intergenic	Tigger2b_Pri|DNA|TcMar-Tigger	-2539	NR_003506	285189	Hs.143436	NR_003506	ENSG00000240935	PLGLA	PLGLA1|PLGP2|PRGA	plasminogen-like A (pseudogene)	pseudo	0.012225	0.419512	Distal		DMR_neighbor
41.3552	-1.01407	0.424138	-2.39089	0.0168078	0.99998	31590	TRUE	chr2	107707708	107708230	+	0		Intergenic	Intergenic	-204406	NM_032528	84620	Hs.98265	NM_032528	ENSG00000144057	ST6GAL2	SIAT2|ST6GalII	ST6 beta-galactoside alpha-2,6-sialyltransferase 2	protein-coding	0.011494	0.422562	Enhancer
51.0115	-0.971498	0.385084	-2.52282	0.0116418	0.99998	31596	TRUE	chr2	108009997	108010279	+	0		Intergenic	Tigger3c|DNA|TcMar-Tigger	-44157	NR_049853	100847045		NR_049853	ENSG00000283146	MIR548AU	-	microRNA 548au	ncRNA	0	0.360424	Enhancer		DMR_neighbor
21.4983	0.804705	0.389109	2.06807	0.0386334	0.99998	31621	TRUE	chr2	109029357	109030009	+	0		Intergenic	Intergenic	35316	NR_135779	27233	Hs.312644	NM_006588	ENSG00000198075	SULT1C4	SULT1C|SULT1C2	sulfotransferase family 1C member 4	protein-coding	0.004601	0.41807	Enhancer
20.0143	1.71195	0.570318	3.00175	0.00268434	0.99998	31689	TRUE	chr2	109815786	109816115	+	0		intron (NM_001099289, intron 1 of 9)	(GAATG)n|Satellite|Satellite	-57906	NR_036223	100422863		NR_036223	ENSG00000264934	MIR4265	-	microRNA 4265	ncRNA	0	0.40303	Enhancer		DMR_neighbor
125.67	-0.605507	0.306966	-1.97255	0.0485464	0.99998	31731	TRUE	chr2	110393968	110394966	+	0		Intergenic	LTR5A|LTR|ERVK	22556	NM_023016	65124	Hs.355455	NM_023016	ENSG00000198142	SOWAHC	ANKRD57|C2orf26	sosondowah ankyrin repeat domain family member C	protein-coding	0.013026	0.453453	Enhancer		DMR_neighbor
39.8354	-0.588411	0.290869	-2.02295	0.0430787	0.99998	31736	TRUE	chr2	110417234	110418921	+	0		Intergenic	MER51A|LTR|ERV1	46166	NM_023016	65124	Hs.355455	NM_023016	ENSG00000198142	SOWAHC	ANKRD57|C2orf26	sosondowah ankyrin repeat domain family member C	protein-coding	0.007113	0.487559	Enhancer		DMR_neighbor
97.6087	-0.62823	0.288905	-2.17452	0.0296662	0.99998	31741	TRUE	chr2	110451713	110452160	+	0		Intergenic	MSTA|LTR|ERVL-MaLR	80025	NM_023016	65124	Hs.355455	NM_023016	ENSG00000198142	SOWAHC	ANKRD57|C2orf26	sosondowah ankyrin repeat domain family member C	protein-coding	0.004474	0.477679	Enhancer		DMR_neighbor
313.437	-0.51219	0.260121	-1.96905	0.0489477	0.99998	31742	TRUE	chr2	110456348	110457075	+	0		Intergenic	L1MEc|LINE|L1	84800	NM_023016	65124	Hs.355455	NM_023016	ENSG00000198142	SOWAHC	ANKRD57|C2orf26	sosondowah ankyrin repeat domain family member C	protein-coding	0.017882	0.489011	Enhancer		DMR_neighbor
22.5623	-0.814886	0.376487	-2.16445	0.03043	0.99998	31796	TRUE	chr2	111367655	111368790	+	0		promoter-TSS (NR_135529)	promoter-TSS (NR_135529)	-481	NR_135529	105373553	Hs.634923	NR_135529		LOC105373553	-	uncharacterized LOC105373553	ncRNA	0.112775	0.724472	Promoter	CGI
74.7036	-0.686573	0.301906	-2.27413	0.0229581	0.99998	31820	TRUE	chr2	111753576	111754118	+	0		intron (NM_001142807, intron 14 of 17)	intron (NM_001142807, intron 14 of 17)	119318	NR_122074	400997	Hs.652337	NR_122074	ENSG00000204581	ACOXL-AS1	-	ACOXL antisense RNA 1	ncRNA	0.00738	0.410681	Enhancer
116.599	-0.964463	0.225241	-4.28191	1.85296e-05	0.0993865	31834	TRUE	chr2	111963358	111963879	+	0		intron (NR_136163, intron 6 of 6)	Tigger3|DNA|TcMar-Tigger	85127	NM_138625	10018	Hs.469658	NM_006538	ENSG00000153094	BCL2L11	BAM|BIM|BOD	BCL2 like 11	protein-coding	0.007678	0.415709	Enhancer
89.3707	-0.766772	0.27617	-2.77645	0.00549554	0.99998	31845	TRUE	chr2	112178206	112179161	+	0		intron (NR_136163, intron 1 of 6)	intron (NR_136163, intron 1 of 6)	74055	NR_136164	541471	Hs.560805	NR_015395	ENSG00000172965	MIR4435-2HG	AGD2|LINC00978|MIR4435-1HG|MORRBID|lncRNA-AWPPH	MIR4435-2 host gene	ncRNA	0.005236	0.566946	Enhancer
59.6304	-0.647749	0.272469	-2.37733	0.0174386	0.99998	31931	TRUE	chr2	113190688	113191356	+	0		promoter-TSS (NM_005054).2	promoter-TSS (NM_005054).2	85	NM_005054	84220	Hs.469630	NM_005054	ENSG00000015568	RGPD5	BS-63|BS63|HEL161|RGP5	RANBP2-like and GRIP domain containing 5	protein-coding	0.116766	0.690583	Promoter	CGI	DMR_neighbor
94.0644	-0.810176	0.316241	-2.56189	0.0104103	0.99998	31970	TRUE	chr2	113476498	113476916	+	0		Intergenic	Tigger3c|DNA|TcMar-Tigger	-2356	NM_001350494	284958	Hs.589714	NM_001350494	ENSG00000144130	NT5DC4	-	5'-nucleotidase domain containing 4	protein-coding	0.023923	0.491647	Distal		DMR_neighbor
45.0979	-0.893675	0.30907	-2.8915	0.00383407	0.99998	31996	TRUE	chr2	113685431	113685766	+	0		Intergenic	Intergenic	12828	NM_173205	27178	Hs.166371	NM_014439	ENSG00000125571	IL37	FIL1|FIL1(ZETA)|FIL1Z|IL-1F7|IL-1H|IL-1H4|IL-1RP1|IL-37|IL1F7|IL1H4|IL1RP1	interleukin 37	protein-coding	0.002985	0.404762	Enhancer		DMR_neighbor
82.7811	-1.04369	0.292355	-3.56995	0.000357052	0.490499	31999	TRUE	chr2	113693812	113694261	+	0		Intergenic	AluSx|SINE|Alu	21266	NM_173205	27178	Hs.166371	NM_014439	ENSG00000125571	IL37	FIL1|FIL1(ZETA)|FIL1Z|IL-1F7|IL-1H|IL-1H4|IL-1RP1|IL-37|IL1F7|IL1H4|IL1RP1	interleukin 37	protein-coding	0.024499	0.475556	Enhancer		DMR_neighbor
45.7924	-0.587526	0.289891	-2.02671	0.0426919	0.99998	32050	TRUE	chr2	114006747	114007018	+	0		intron (NM_013952, intron 2 of 11)	intron (NM_013952, intron 2 of 11)	13036	NR_015377	654433	Hs.656660	NR_015377	ENSG00000189223	PAX8-AS1	-	PAX8 antisense RNA 1	ncRNA	0.01476	0.5625	Enhancer		DMR_neighbor
141.522	-0.743127	0.376869	-1.97184	0.0486275	0.99998	32073	TRUE	chr2	114359192	114360288	+	0		promoter-TSS (NR_024005)	promoter-TSS (NR_024005)	-587	NR_024005	84771	Hs.712940	NR_024004		DDX11L2	-	DEAD/H-box helicase 11 like 2	pseudo	0.054745	0.559708	Promoter		DMR_neighbor
92.7865	0.817654	0.25192	3.24569	0.00117165	0.88484	32593	TRUE	chr2	121621293	121622721	+	0		intron (NM_005270, intron 1 of 12)	intron (NM_005270, intron 1 of 12)	67140	NM_005270	2736	Hs.111867	NM_005270	ENSG00000074047	GLI2	CJS|HPE9|PHS2|THP1|THP2	GLI family zinc finger 2	protein-coding	0.020308	0.56683	Enhancer		DMR_neighbor
92.3899	-0.729305	0.26895	-2.71167	0.00669443	0.99998	32676	TRUE	chr2	122088955	122089390	+	0		Intergenic	AluSz|SINE|Alu	-46394	NM_014553	29842	Hs.156471	NM_014553	ENSG00000115112	TFCP2L1	CRTR1|LBP-9|LBP9	transcription factor CP2 like 1	protein-coding	0.022989	0.511468	Enhancer		DMR_neighbor
100.592	-0.857561	0.32325	-2.65294	0.00797948	0.99998	32714	TRUE	chr2	122479392	122479789	+	0		intron (NR_037857, intron 3 of 3)	AluSx1|SINE|Alu	14913	NM_032390	84365	Hs.367842	NM_032390	ENSG00000155438	NIFK	MKI67IP|Nopp34	nucleolar protein interacting with the FHA domain of MKI67	protein-coding	0.02267	0.464824	Enhancer		DMR_neighbor
31.9804	0.885284	0.353871	2.50171	0.0123594	0.99998	32803	TRUE	chr2	124148525	124150079	+	0		Intergenic	L1P3|LINE|L1	-318245	NR_147208	107985818	Hs.580182	NR_147208	ENSG00000232740	LINC01826	lnc-MKI67IP-3	long intergenic non-protein coding RNA 1826	ncRNA	0.009653	0.514469	Enhancer		DMR_neighbor
32.2393	0.649937	0.331355	1.96145	0.0498261	0.99998	32983	TRUE	chr2	127487136	127487899	+	0		Intergenic	Intergenic	74006	NM_001256584	2995	Hs.59138	NM_002101	ENSG00000136732	GYPC	CD236|CD236R|GE|GE:GPC:GPD:GYPD|GPC|GPD|GYPD|PAS-2|PAS-2'	glycophorin C (Gerbich blood group)	protein-coding	0.010485	0.556283	Enhancer		DMR_neighbor
128.073	-0.838942	0.352004	-2.38333	0.0171567	0.99998	33042	TRUE	chr2	127857857	127859159	+	0		intron (NM_001320633, intron 1 of 14)	MIRb|SINE|MIR	6395	NM_139348	274	Hs.193163	NM_004305	ENSG00000136717	BIN1	AMPH2|AMPHL|CNM2|SH3P9	bridging integrator 1	protein-coding	0.016129	0.571757	Enhancer		DMR_neighbor
21.9779	0.895045	0.365134	2.45128	0.014235	0.99998	33092	TRUE	chr2	128237818	128238662	+	0		TTS (NM_017969)	TTS (NM_017969)	45847	NM_017969	55677	Hs.469879	NM_017969	ENSG00000163166	IWS1	-	IWS1, SUPT6H interacting protein	protein-coding	0.010664	0.439053	Enhancer		DMR_neighbor
39.6791	0.58167	0.290743	2.00063	0.0454321	0.99998	33128	TRUE	chr2	128421647	128422345	+	0		5' UTR (NM_017980, exon 1 of 10)	5' UTR (NM_017980, exon 1 of 10)	171	NM_017980	55679	Hs.469881	NM_017980	ENSG00000072163	LIMS2	LGMD2W|PINCH-2|PINCH2	LIM zinc finger domain containing 2	protein-coding	0.093123	0.712446	Promoter		DMR_neighbor
32.2492	-0.765546	0.369232	-2.07335	0.0381397	0.99998	33153	TRUE	chr2	128566186	128566616	+	0		intron (NM_001006622, intron 1 of 5)	AluY|SINE|Alu	2360	NM_018383	55339	Hs.554831	NM_018383	ENSG00000136709	WDR33	NET14|WDC146	WD repeat domain 33	protein-coding	0.05814	0.556845	Distal		DMR_neighbor
28.7718	0.812353	0.354943	2.28869	0.0220976	0.99998	33220	TRUE	chr2	129116718	129117349	+	0		Intergenic	Intergenic	-40862	NM_004807	9394	Hs.512841	NM_004807	ENSG00000136720	HS6ST1	HH15|HS6ST	heparan sulfate 6-O-sulfotransferase 1	protein-coding	0.020602	0.59019	Enhancer		DMR_neighbor
42.5687	0.68871	0.327543	2.10265	0.0354961	0.99998	33485	TRUE	chr2	132151264	132152570	+	0		Intergenic	AluSq2|SINE|Alu	-8557	NR_036499	389043	Hs.586791	NR_036499		LINC01120	-	long intergenic non-protein coding RNA 1120	ncRNA	0.042113	0.610559	Enhancer		DMR_neighbor
39.0071	0.92282	0.407505	2.26456	0.0235396	0.99998	33536	TRUE	chr2	133022613	133023651	+	0		Intergenic	Intergenic	-7590	NR_152415	554226	Hs.380689	NM_001358416	ENSG00000163046	ANKRD30BL	ANKRD30BP3|NCRNA00164	ankyrin repeat domain 30B like	protein-coding	0.040462	0.558229	Enhancer		DMR_neighbor
34.9085	0.871985	0.42695	2.04236	0.0411157	0.99998	33542	TRUE	chr2	133035718	133036250	+	0		Intergenic	Intergenic	-20442	NR_152415	554226	Hs.380689	NM_001358416	ENSG00000163046	ANKRD30BL	ANKRD30BP3|NCRNA00164	ankyrin repeat domain 30B like	protein-coding	0.046992	0.594747	Enhancer		DMR_neighbor
214.423	-0.668411	0.256811	-2.60274	0.00924825	0.99998	33773	TRUE	chr2	136973127	136974214	+	0		Intergenic	MIR|SINE|MIR	-97945	NM_001348059	7852	Hs.593413	NM_003467	ENSG00000121966	CXCR4	CD184|D2S201E|FB22|HM89|HSY3RR|LAP-3|LAP3|LCR1|LESTR|NPY3R|NPYR|NPYRL|NPYY3R|WHIM|WHIMS	C-X-C motif chemokine receptor 4	protein-coding	0.00828	0.446691	Enhancer
31.3323	0.860693	0.385512	2.2326	0.0255756	0.99998	33978	TRUE	chr2	139688866	139690060	+	0		Intergenic	L1PA8A|LINE|L1	34569	NR_033658	647012	Hs.639411	NR_033658		YY1P2	-	YY1 transcription factor pseudogene 2	pseudo	0.015913	0.54728	Enhancer
27.7613	0.672788	0.320079	2.10194	0.0355586	0.99998	33985	TRUE	chr2	139775747	139776605	+	0		Intergenic	L1PA13|LINE|L1	121282	NR_033658	647012	Hs.639411	NR_033658		YY1P2	-	YY1 transcription factor pseudogene 2	pseudo	0.003497	0.568102	Enhancer
31.0344	1.39615	0.461861	3.02287	0.0025039	0.99998	34009	TRUE	chr2	140126812	140128009	+	0		Intergenic	Intergenic	472516	NR_033658	647012	Hs.639411	NR_033658		YY1P2	-	YY1 transcription factor pseudogene 2	pseudo	0.005848	0.412354	Enhancer
48.6882	0.859017	0.412785	2.08103	0.0374311	0.99998	34016	TRUE	chr2	140167565	140169064	+	0		Intergenic	LTR12C|LTR|ERV1	513420	NR_033658	647012	Hs.639411	NR_033658		YY1P2	-	YY1 transcription factor pseudogene 2	pseudo	0.046031	0.589333	LTR12
21.4181	1.1064	0.454624	2.43366	0.0149471	0.99998	34095	TRUE	chr2	141159515	141160408	+	0		intron (NM_018557, intron 66 of 90)	L1PB2|LINE|L1	184293	NR_106979	102465692		NR_106979	ENSG00000283506	MIR7157	hsa-mir-7157	microRNA 7157	ncRNA	0.005599	0.513423	Enhancer
26.9468	0.747181	0.35116	2.12775	0.0333578	0.99998	34295	TRUE	chr2	143464778	143465957	+	0		Intergenic	LTR9B|LTR|ERV1	-169828	NM_003937	8942	Hs.470126	NM_003937	ENSG00000115919	KYNU	KYNUU|VCRL2	kynureninase	protein-coding	0.022053	0.432203	Enhancer
44.6668	-0.615471	0.299526	-2.05482	0.0398967	0.99998	34311	TRUE	chr2	143662465	143663031	+	0		intron (NM_001032998, intron 2 of 11)	HERV17-int|LTR|ERV1	27553	NM_001199241	8942	Hs.470126	NM_003937	ENSG00000115919	KYNU	KYNUU|VCRL2	kynureninase	protein-coding	0.014134	0.440917	Enhancer
38.5973	-1.08424	0.376434	-2.88029	0.00397315	0.99998	34323	TRUE	chr2	143750478	143750673	+	0		intron (NM_003937, intron 10 of 13)	intron (NM_003937, intron 10 of 13)	115380	NM_001199241	8942	Hs.470126	NM_003937	ENSG00000115919	KYNU	KYNUU|VCRL2	kynureninase	protein-coding	0.015385	0.469388	Enhancer
56.4527	0.720896	0.350919	2.05431	0.0399457	0.99998	34660	TRUE	chr2	147477650	147479213	+	0		Intergenic	MER52A|LTR|ERV1	133806	NR_026904	728773	Hs.334462	NR_026904		PABPC1P2	PABP2|PABP4|PABPCP2|PABPCP4	poly(A) binding protein cytoplasmic 1 pseudogene 2	pseudo	0.010237	0.573529	Enhancer
24.5123	0.91271	0.43471	2.09958	0.0357654	0.99998	34686	TRUE	chr2	147882843	147883654	+	0		Intergenic	MSTA-int|LTR|ERVL-MaLR	538623	NR_026904	728773	Hs.334462	NR_026904		PABPC1P2	PABP2|PABP4|PABPCP2|PABPCP4	poly(A) binding protein cytoplasmic 1 pseudogene 2	pseudo	0.008631	0.529557	Enhancer
26.434	1.03264	0.361028	2.86028	0.00423271	0.99998	34754	TRUE	chr2	148987260	148988270	+	0		intron (NM_018328, intron 3 of 14)	L1PA4|LINE|L1	-208592	NM_181742	5000	Hs.558364	NM_002552	ENSG00000115947	ORC4	ORC4L|ORC4P	origin recognition complex subunit 4	protein-coding	0.00396	0.512364	Enhancer		DMR_neighbor
60.1378	-0.599261	0.266782	-2.24626	0.0246874	0.99998	34995	TRUE	chr2	152801752	152802128	+	0		intron (NM_000726, intron 2 of 13)	AluJb|SINE|Alu	26626	NM_001330118	785	Hs.120725	NM_000726	ENSG00000182389	CACNB4	CAB4|CACNLB4|EA5|EIG9|EJM|EJM4|EJM6	calcium voltage-gated channel auxiliary subunit beta 4	protein-coding	0.005319	0.522546	Enhancer
188.585	-0.72918	0.242787	-3.00337	0.00267005	0.99998	34996	TRUE	chr2	152802690	152803339	+	0		intron (NM_000726, intron 2 of 13)	intron (NM_000726, intron 2 of 13)	25552	NM_001330118	785	Hs.120725	NM_000726	ENSG00000182389	CACNB4	CAB4|CACNLB4|EA5|EIG9|EJM|EJM4|EJM6	calcium voltage-gated channel auxiliary subunit beta 4	protein-coding	0.009245	0.476923	Enhancer
24.7588	0.740081	0.346882	2.13353	0.0328816	0.99998	35141	TRUE	chr2	154101163	154101950	+	0		Intergenic	L1PA8|LINE|L1	233766	NM_019845	56475	Hs.100890	NM_019845	ENSG00000177519	RPRM	REPRIMO	reprimo, TP53 dependent G2 arrest mediator homolog	protein-coding	0.005083	0.548223	Enhancer
18.9714	0.950273	0.410237	2.3164	0.0205364	0.99998	35181	TRUE	chr2	154626748	154627474	+	0		Intergenic	L1PA15-16|LINE|L1	-101300	NM_052917	114805	Hs.470277	NM_052917	ENSG00000144278	GALNT13	GalNAc-T13	polypeptide N-acetylgalactosaminyltransferase 13	protein-coding	0.00551	0.452545	Enhancer
92.8972	1.585	0.66991	2.36599	0.0179817	0.99998	35285	TRUE	chr2	155956051	155957469	+	0		Intergenic	L1M1|LINE|L1	401667	NM_001260509	3760	Hs.591606	NM_002239	ENSG00000162989	KCNJ3	GIRK1|KGA|KIR3.1	potassium voltage-gated channel subfamily J member 3	protein-coding	0.003526	0.476392	Enhancer
22.2483	1.35458	0.482953	2.80478	0.00503513	0.99998	35294	TRUE	chr2	156087306	156088260	+	0		Intergenic	AluY|SINE|Alu	532690	NM_001260509	3760	Hs.591606	NM_002239	ENSG00000162989	KCNJ3	GIRK1|KGA|KIR3.1	potassium voltage-gated channel subfamily J member 3	protein-coding	0.031447	0.468063	Enhancer
26.9303	1.65507	0.789718	2.09578	0.0361019	0.99998	35296	TRUE	chr2	156113333	156113732	+	0		Intergenic	L1M2|LINE|L1	558439	NM_001260509	3760	Hs.591606	NM_002239	ENSG00000162989	KCNJ3	GIRK1|KGA|KIR3.1	potassium voltage-gated channel subfamily J member 3	protein-coding	0.015038	0.5475	Enhancer
23.4795	1.0895	0.515722	2.11258	0.034637	0.99998	35300	TRUE	chr2	156138447	156138886	+	0		Intergenic	L1MA3|LINE|L1	583573	NM_001260509	3760	Hs.591606	NM_002239	ENSG00000162989	KCNJ3	GIRK1|KGA|KIR3.1	potassium voltage-gated channel subfamily J member 3	protein-coding	0.015945	0.497727	Enhancer
52.4013	0.784092	0.320105	2.44949	0.0143059	0.99998	35329	TRUE	chr2	156671569	156672759	+	0		Intergenic	L1PA15-16|LINE|L1	439279	NR_110250	101929378	Hs.171192	NR_110249	ENSG00000226383	LINC01876	-	long intergenic non-protein coding RNA 1876	ncRNA	0.005882	0.519731	Enhancer
34.1414	-0.944783	0.364016	-2.59544	0.00944701	0.99998	35351	TRUE	chr2	156940111	156940531	+	0		intron (NR_110250, intron 1 of 3)	L1PB1|LINE|L1	171122	NR_110250	101929378	Hs.171192	NR_110249	ENSG00000226383	LINC01876	-	long intergenic non-protein coding RNA 1876	ncRNA	0.009524	0.555819	Enhancer
35.2238	-0.956601	0.298918	-3.20021	0.00137325	0.91597	35555	TRUE	chr2	159717381	159717979	+	0		Intergenic	Intergenic	65851	NM_001017920	92196	Hs.59761	NM_001017920	ENSG00000163331	DAPL1	-	death associated protein like 1	protein-coding	0.026756	0.444073	Enhancer
49.0998	-0.58167	0.283899	-2.04886	0.0404755	0.99998	35621	TRUE	chr2	160306713	160306971	+	0		intron (NM_001329857, intron 3 of 36)	AluSz6|SINE|Alu	-163532	NM_001330277	151525	Hs.20848	NM_152528	ENSG00000196151	WDSUB1	UBOX6|WDSAM1	WD repeat, sterile alpha motif and U-box domain containing 1	protein-coding	0.011628	0.428571	Enhancer
113.609	-0.653062	0.302553	-2.1585	0.0308889	0.99998	35630	TRUE	chr2	160401513	160401972	+	0		intron (NM_001329858, intron 2 of 36)	intron (NM_001329858, intron 2 of 36)	-70063	NR_110588	643072	Hs.632541	NR_110587		LOC643072	-	uncharacterized LOC643072	ncRNA	0.004357	0.367391	Enhancer
20.6626	-0.872344	0.351321	-2.48304	0.0130265	0.99998	35781	TRUE	chr2	161606714	161607161	+	0		Intergenic	Intergenic	-256619	NM_002897	5937	Hs.470412	NM_002897	ENSG00000153250	RBMS1	C2orf12|HCC-4|MSSP|MSSP-1|MSSP-2|MSSP-3|SCR2|YC1	RNA binding motif single stranded interacting protein 1	protein-coding	0.004474	0.446429	Enhancer
100.961	-0.567247	0.25151	-2.25537	0.0241104	0.99998	35794	TRUE	chr2	161790833	161791301	+	0		Intergenic	Intergenic	-202399	NM_133484	10010	Hs.132257	NM_004180	ENSG00000136560	TANK	I-TRAF|ITRAF|TRAF2	TRAF family member associated NFKB activator	protein-coding	0.008547	0.396588	Enhancer		DMR_neighbor
122.023	1.09839	0.375871	2.92225	0.00347515	0.99998	35814	TRUE	chr2	162135027	162136890	+	0		Intergenic	Intergenic	-24804	NR_110593	101929512	Hs.666488	NR_110593		LOC101929512	-	uncharacterized LOC101929512	ncRNA	0.01664	0.399678	Enhancer		DMR_neighbor
43.7617	-0.646576	0.300099	-2.15455	0.0311974	0.99998	35904	TRUE	chr2	163349984	163350319	+	0		intron (NM_033272, intron 6 of 15)	LTR25-int|LTR|ERV1	149260	NM_001330271	25801	Hs.377894	NM_012198	ENSG00000115271	GCA	GCL	grancalcin	protein-coding	0.00597	0.339286	Enhancer
18.5745	0.889858	0.43053	2.06689	0.0387447	0.99998	35946	TRUE	chr2	163935265	163935919	+	0		Intergenic	HERV35I-int|LTR|ERV1	-240335	NM_033272	90134	Hs.657413	NM_033272	ENSG00000184611	KCNH7	ERG3|HERG3|Kv11.3	potassium voltage-gated channel subfamily H member 7	protein-coding	0.004587	0.462595	Enhancer		DMR_neighbor
21.4975	0.978288	0.399692	2.44761	0.0143808	0.99998	35957	TRUE	chr2	164061986	164062604	+	0		Intergenic	Intergenic	-367038	NM_033272	90134	Hs.657413	NM_033272	ENSG00000184611	KCNH7	ERG3|HERG3|Kv11.3	potassium voltage-gated channel subfamily H member 7	protein-coding	0.009709	0.455574	Enhancer		DMR_neighbor
72.0838	1.12741	0.38489	2.92919	0.00339851	0.99998	36017	TRUE	chr2	164769929	164771352	+	0		Intergenic	LTR12C|LTR|ERV1	-178123	NM_001321825	55137	Hs.593650	NM_018086	ENSG00000182263	FIGN	-	fidgetin, microtubule severing factor	protein-coding	0.049192	0.601124	LTR12		DMR_neighbor
40.807	-0.665912	0.300899	-2.21307	0.0268928	0.99998	36122	TRUE	chr2	165700778	165701716	+	0		intron (NR_110574, intron 1 of 1)	AluSx3|SINE|Alu	-2569	NM_001278460	22837	Hs.470457	NM_014900	ENSG00000082438	COBLL1	COBLR1	cordon-bleu WH2 repeat protein like 1	protein-coding	0.012793	0.477103	Distal		DMR_neighbor
51.1772	0.618056	0.292924	2.10996	0.0348621	0.99998	36160	TRUE	chr2	165930826	165931897	+	0		Intergenic	MER52A|LTR|ERV1	-119326	NM_173512	151258	Hs.658702	NM_173512	ENSG00000169507	SLC38A11	AVT2	solute carrier family 38 member 11	protein-coding	0.004669	0.577425	Enhancer		DMR_neighbor
131.284	0.537876	0.270294	1.98997	0.0465947	0.99998	36223	TRUE	chr2	166806941	166807468	+	0		intron (NM_024753, intron 1 of 28)	AluSz|SINE|Alu	3144	NM_024753	79809	Hs.310672	NM_024753	ENSG00000123607	TTC21B	ATD4|IFT139|IFT139B|JBTS11|NPHP12|Nbla10696|SRTD4|THM1	tetratricopeptide repeat domain 21B	protein-coding	0.01518	0.496212	Distal		DMR_neighbor
31.5023	-0.862925	0.416277	-2.07296	0.0381759	0.99998	36517	TRUE	chr2	171472493	171472849	+	0		intron (NM_001083615, intron 31 of 33)	MER11D|LTR|ERVK	98406	NR_027433	440925	Hs.668461	NM_001013712	ENSG00000222033	LINC01124	-	long intergenic non-protein coding RNA 1124	ncRNA	0.016854	0.422969	Enhancer
164.075	0.784297	0.334033	2.34797	0.0188762	0.99998	36546	TRUE	chr2	171773476	171774636	+	0		Intergenic	LTR28|LTR|ERV1	-10892	NM_001201428	26003	Hs.431317	NM_015530	ENSG00000115806	GORASP2	GOLPH6|GRASP55|GRS2|p59	golgi reassembly stacking protein 2	protein-coding	0.012931	0.50646	Enhancer
37.3785	-0.794141	0.321907	-2.46699	0.0136256	0.99998	36589	TRUE	chr2	172266108	172266473	+	0		intron (NM_024770, intron 1 of 9)	MER76|LTR|ERVL	24329	NM_001321162	79828	Hs.135146	NM_024770	ENSG00000123600	METTL8	TIP	methyltransferase like 8	protein-coding	0.019178	0.557377	Enhancer
36.393	0.573651	0.290972	1.9715	0.0486665	0.99998	36798	TRUE	chr2	174662434	174663671	+	0		Intergenic	Intergenic	165895	NM_001017371	6670	Hs.531587	NM_003111	ENSG00000172845	SP3	SPR2	Sp3 transcription factor	protein-coding	0.009701	0.503231	Enhancer		DMR_neighbor
33.2263	-0.616775	0.308831	-1.99713	0.0458116	0.99998	36808	TRUE	chr2	174805435	174805748	+	0		intron (NM_001017371, intron 2 of 4)	L2a|LINE|L2	23356	NM_001017371	6670	Hs.531587	NM_003111	ENSG00000172845	SP3	SPR2	Sp3 transcription factor	protein-coding	0	0.398089	Enhancer		DMR_neighbor
26.0511	-1.01207	0.385849	-2.62297	0.00871663	0.99998	36848	TRUE	chr2	175199452	175200093	+	0		promoter-TSS (NM_001145250)	promoter-TSS (NM_001145250)	-49	NM_001145250	100131390	Hs.516603	NM_001145250	ENSG00000217236	SP9	ZNF990	Sp9 transcription factor	protein-coding	0.073323	0.604361	Promoter		DMR_neighbor
32.9874	-1.00138	0.379088	-2.64154	0.00825292	0.99998	36856	TRUE	chr2	175274424	175275236	+	0		intron (NM_024583, intron 5 of 7)	L1PA2|LINE|L1	14373	NM_024583	79634	Hs.470679	NM_024583	ENSG00000144306	SCRN3	SES3	secernin 3	protein-coding	0.046798	0.586716	Enhancer		DMR_neighbor
53.3737	-0.878702	0.338942	-2.59249	0.00952847	0.99998	36864	TRUE	chr2	175383125	175383505	+	0		Intergenic	Intergenic	-31499	NM_001267051	151556	Hs.516604	NM_152529	ENSG00000163328	GPR155	DEP.7|DEPDC3|PGR22	G protein-coupled receptor 155	protein-coding	0.005263	0.43832	Enhancer		DMR_neighbor
41.4314	0.967717	0.350707	2.75933	0.00579197	0.99998	36987	TRUE	chr2	177012205	177013711	+	0		Intergenic	Intergenic	-2073	NR_029609	406903		NR_029609	ENSG00000207744	MIR10B	MIRN10B|hsa-mir-10b|miRNA10B|mir-10b	microRNA 10b	ncRNA	0.035857	0.558726	Distal		DMR_neighbor
19.815	1.23344	0.418685	2.94599	0.00321925	0.99998	37036	TRUE	chr2	177872260	177873010	+	0		Intergenic	LTR12C|LTR|ERV1	-204787	NM_001330251	220988	Hs.516539	NM_194247	ENSG00000170144	HNRNPA3	2610510D13Rik|D10S102|FBRNP|HNRPA3	heterogeneous nuclear ribonucleoprotein A3	protein-coding	0.056	0.641811	LTR12
25.4342	-0.850058	0.337633	-2.5177	0.0118125	0.99998	37039	TRUE	chr2	177941323	177941724	+	0		Intergenic	Intergenic	-135899	NM_001330251	220988	Hs.516539	NM_194247	ENSG00000170144	HNRNPA3	2610510D13Rik|D10S102|FBRNP|HNRPA3	heterogeneous nuclear ribonucleoprotein A3	protein-coding	0.007481	0.502488	Enhancer
47.447	-0.727484	0.331096	-2.1972	0.0280061	0.99998	37076	TRUE	chr2	178187367	178187689	+	0		intron (NR_026966, intron 6 of 8)	MER115|DNA|hAT-Tip100	-8918	NR_106767	102465255		NR_106767	ENSG00000278418	MIR6512	hsa-mir-6512|mir-6512	microRNA 6512	ncRNA	0.006211	0.520124	Enhancer
25.6778	0.668945	0.327411	2.04313	0.0410394	0.99998	37124	TRUE	chr2	178716634	178717819	+	0		intron (NM_001077358, intron 4 of 18)	intron (NM_001077358, intron 4 of 18)	36240	NM_001077196	50940	Hs.570273	NM_016953	ENSG00000128655	PDE11A	PPNAD2	phosphodiesterase 11A	protein-coding	0.003376	0.406408	Enhancer		DMR_neighbor
49.2305	0.70896	0.28098	2.52317	0.0116303	0.99998	37210	TRUE	chr2	180133024	180133534	+	0		Intergenic	MLT1M|LTR|ERVL-MaLR	-3929	NM_178123	91404	Hs.30977	NM_178123	ENSG00000187231	SESTD1	SOLO	SEC14 and spectrin domain containing 1	protein-coding	0.001961	0.434442	Distal
32.0056	0.85153	0.344726	2.47017	0.013505	0.99998	37215	TRUE	chr2	180247131	180248251	+	0		Intergenic	Intergenic	-118341	NM_178123	91404	Hs.30977	NM_178123	ENSG00000187231	SESTD1	SOLO	SEC14 and spectrin domain containing 1	protein-coding	0.001786	0.515611	Enhancer
19.8888	0.830843	0.347097	2.39369	0.0166797	0.99998	37247	TRUE	chr2	180704188	180704934	+	0		intron (NM_001352808, intron 1 of 10)	LTR33|LTR|ERVL	21074	NR_031659	100302172		NR_031659	ENSG00000221240	MIR1258	MIRN1258|hsa-mir-1258|mir-1258	microRNA 1258	ncRNA	0.006702	0.436412	Enhancer
30.1724	0.728272	0.364795	1.99639	0.0458917	0.99998	37444	TRUE	chr2	182878991	182879821	+	0		intron (NM_001080545, intron 2 of 4)	L1MA3|LINE|L1	28855	NM_001080545	151242	Hs.10941	NM_001080545	ENSG00000150722	PPP1R1C	IPP5	protein phosphatase 1 regulatory inhibitor subunit 1C	protein-coding	0.010843	0.519856	Enhancer
58.4752	1.15889	0.399233	2.9028	0.00369847	0.99998	37481	TRUE	chr2	183472592	183473636	+	0		Intergenic	LTR12C|LTR|ERV1	-85542	NM_001258312	5136	Hs.191046	NM_005019	ENSG00000115252	PDE1A	CAM-PDE-1A|HCAM-1|HCAM1|HSPDE1A	phosphodiesterase 1A	protein-coding	0.047893	0.594258	LTR12
81.4539	0.701086	0.301224	2.32746	0.019941	0.99998	37628	TRUE	chr2	185424230	185426293	+	0		Intergenic	MER52C|LTR|ERV1	-37832	NM_194250	91752	Hs.159528	NM_194250	ENSG00000170396	ZNF804A	C2orf10	zinc finger protein 804A	protein-coding	0.015027	0.522287	Enhancer
22.9948	0.918698	0.369744	2.48469	0.0129665	0.99998	37637	TRUE	chr2	185546322	185546920	+	0		intron (NM_194250, intron 1 of 3)	MER52D|LTR|ERV1	83528	NM_194250	91752	Hs.159528	NM_194250	ENSG00000170396	ZNF804A	C2orf10	zinc finger protein 804A	protein-coding	0.013378	0.567613	Enhancer
54.1646	0.58332	0.274432	2.12555	0.0335404	0.99998	37650	TRUE	chr2	185724527	185726454	+	0		intron (NM_194250, intron 1 of 3)	L1MA8|LINE|L1	262397	NM_194250	91752	Hs.159528	NM_194250	ENSG00000170396	ZNF804A	C2orf10	zinc finger protein 804A	protein-coding	0.003633	0.499481	Enhancer
94.4278	0.65163	0.314732	2.07043	0.038412	0.99998	37673	TRUE	chr2	186008791	186010407	+	0		Intergenic	MER52A|LTR|ERV1	22200	NR_136319	105373782	Hs.128285	NR_136319		LOC105373782	-	uncharacterized LOC105373782	ncRNA	0.007426	0.529375	Enhancer
83.0005	0.681669	0.307415	2.21742	0.0265943	0.99998	37675	TRUE	chr2	186052162	186053690	+	0		Intergenic	L1M1|LINE|L1	-21127	NR_136319	105373782	Hs.128285	NR_136319		LOC105373782	-	uncharacterized LOC105373782	ncRNA	0.003272	0.487247	Enhancer
46.0369	0.617295	0.302503	2.04062	0.0412885	0.99998	37687	TRUE	chr2	186202192	186203686	+	0		Intergenic	L1MA3|LINE|L1	-171140	NR_136319	105373782	Hs.128285	NR_136319		LOC105373782	-	uncharacterized LOC105373782	ncRNA	0.005355	0.494314	Enhancer
44.2684	1.28808	0.472907	2.72376	0.00645439	0.99998	37694	TRUE	chr2	186272110	186272545	+	0		Intergenic	THE1B|LTR|ERVL-MaLR	-240528	NR_136319	105373782	Hs.128285	NR_136319		LOC105373782	-	uncharacterized LOC105373782	ncRNA	0.02069	0.454128	Enhancer
23.6159	0.743987	0.359529	2.06934	0.0385143	0.99998	37702	TRUE	chr2	186358495	186359528	+	0		Intergenic	L1PA15-16|LINE|L1	244435	NR_110216	101927196	Hs.244783	NR_110214	ENSG00000226747	LOC101927196	-	uncharacterized LOC101927196	ncRNA	0.007744	0.505803	Enhancer
146.357	1.30446	0.395836	3.29546	0.000982609	0.839078	37711	TRUE	chr2	186448021	186448521	+	0		Intergenic	L1M1|LINE|L1	155175	NR_110216	101927196	Hs.244783	NR_110214	ENSG00000226747	LOC101927196	-	uncharacterized LOC101927196	ncRNA	0.004	0.483034	Enhancer
19.0555	0.793224	0.393472	2.01596	0.0438039	0.99998	37717	TRUE	chr2	186552340	186553135	+	0		Intergenic	L1PA6|LINE|L1	50709	NR_110216	101927196	Hs.244783	NR_110214	ENSG00000226747	LOC101927196	-	uncharacterized LOC101927196	ncRNA	0.012579	0.555276	Enhancer
35.6641	0.822721	0.359082	2.29118	0.021953	0.99998	37741	TRUE	chr2	187087853	187089095	+	0		Intergenic	L1M1|LINE|L1	-137430	NR_110218	101927217	Hs.130011	NR_110218	ENSG00000237877	LINC01473	-	long intergenic non-protein coding RNA 1473	ncRNA	0.000805	0.509252	Enhancer
30.7304	0.655735	0.318151	2.06108	0.0392955	0.99998	37753	TRUE	chr2	187296367	187297139	+	0		Intergenic	HERVL18-int|LTR|ERVL	-54132	NM_018471	55854	Hs.741180	NM_018471	ENSG00000065548	ZC3H15	HT010|LEREPO4|MSTP012	zinc finger CCCH-type containing 15	protein-coding	0.003886	0.531695	Enhancer
50.4811	0.836582	0.313486	2.66864	0.00761582	0.99998	37793	TRUE	chr2	187826734	187827939	+	0		Intergenic	LTR12C|LTR|ERV1	-113439	NM_182521	151112	Hs.375054	NM_182521	ENSG00000163012	ZSWIM2	MEX|ZZZ2	zinc finger SWIM-type containing 2	protein-coding	0.045643	0.594527	LTR12		DMR_neighbor
211.593	0.680896	0.299526	2.27325	0.0230114	0.99998	37801	TRUE	chr2	187888057	187889170	+	0		Intergenic	L1MA4A|LINE|L1	-174716	NM_182521	151112	Hs.375054	NM_182521	ENSG00000163012	ZSWIM2	MEX|ZZZ2	zinc finger SWIM-type containing 2	protein-coding	0.008086	0.475763	Enhancer		DMR_neighbor
26.2495	0.716131	0.331581	2.15974	0.0307924	0.99998	37854	TRUE	chr2	188455734	188456516	+	0		Intergenic	THE1B-int|LTR|ERVL-MaLR	-36893	NM_001318941	7035	Hs.516578	NM_006287	ENSG00000003436	TFPI	EPI|LACI|TFI|TFPI1	tissue factor pathway inhibitor	protein-coding	0.005115	0.498084	Enhancer
24.97	-0.915483	0.408771	-2.2396	0.0251169	0.99998	37990	TRUE	chr2	189483995	189484632	+	0		Intergenic	L1MA5|LINE|L1	170518	NM_052952	116093	Hs.470892	NM_052952	ENSG00000174325	DIRC1	-	disrupted in renal carcinoma 1	protein-coding	0.007849	0.501567	Enhancer
49.5505	0.667747	0.291584	2.29007	0.0220173	0.99998	38173	TRUE	chr2	191582725	191583189	+	0		Intergenic	MER4A1|LTR|ERV1	59073	NM_001321314	4664	Hs.107474	NM_005966	ENSG00000138386	NAB1	-	NGFI-A binding protein 1	protein-coding	0.023707	0.501075	Enhancer
22.6445	0.887736	0.370025	2.39912	0.0164344	0.99998	38186	TRUE	chr2	191725638	191726709	+	0		Intergenic	Intergenic	-19374	NM_001256310	2744	Hs.116448	NM_014905	ENSG00000115419	GLS	AAD20|GAC|GAM|GLS1|KGA	glutaminase	protein-coding	0.012138	0.455224	Enhancer
23.5755	-1.11669	0.399612	-2.79444	0.00519891	0.99998	38219	TRUE	chr2	192036491	192037050	+	0		Intergenic	Intergenic	-20448	NM_001243835	6775	Hs.80642	NM_003151	ENSG00000138378	STAT4	SLEB11	signal transducer and activator of transcription 4	protein-coding	0.001789	0.396429	Enhancer
28.0877	-0.633773	0.312344	-2.02908	0.0424499	0.99998	38296	TRUE	chr2	192518958	192519610	+	0		Intergenic	AluSx1|SINE|Alu	-23514	NM_001254736	64859	Hs.591610	NM_022837	ENSG00000173559	NABP1	OBFC2A|SOSS-B2|SSB2	nucleic acid binding protein 1	protein-coding	0.007669	0.41807	Enhancer		DMR_neighbor
33.8212	0.710321	0.355038	2.00069	0.0454261	0.99998	38322	TRUE	chr2	192745247	192746921	+	0		Intergenic	Intergenic	-34078	NM_004657	8436	Hs.26530	NM_004657	ENSG00000168497	CAVIN2	PS-p68|SDPR|SDR|cavin-2	caveolae associated protein 2	protein-coding	0.037037	0.538507	Enhancer		DMR_neighbor
19.5583	0.888684	0.443326	2.00458	0.0450077	0.99998	38503	TRUE	chr2	194708034	194708621	+	0		Intergenic	MER54A|LTR|ERVL	-500666	NR_110222	101927406	Hs.385793	NR_110222	ENSG00000225539	LINC01821	-	long intergenic non-protein coding RNA 1821	ncRNA	0.006814	0.469388	Enhancer
31.5729	0.895937	0.332587	2.69384	0.00706334	0.99998	38525	TRUE	chr2	194954357	194955777	+	0		Intergenic	LTR12C|LTR|ERV1	-253926	NR_110222	101927406	Hs.385793	NR_110222	ENSG00000225539	LINC01821	-	long intergenic non-protein coding RNA 1821	ncRNA	0.034507	0.557354	LTR12
19.6784	0.955774	0.411442	2.32299	0.0201799	0.99998	38597	TRUE	chr2	195829438	195830141	+	0		Intergenic	THE1B-int|LTR|ERVL-MaLR	234470	NR_110223	101927431	Hs.558215	NR_110223	ENSG00000230173	LINC01790	-	long intergenic non-protein coding RNA 1790	ncRNA	0.007112	0.539773	Enhancer
42.3538	0.708741	0.313647	2.25968	0.0238414	0.99998	38606	TRUE	chr2	195989727	195991332	+	0		Intergenic	MER52A|LTR|ERV1	395210	NR_110223	101927431	Hs.558215	NR_110223	ENSG00000230173	LINC01790	-	long intergenic non-protein coding RNA 1790	ncRNA	0.006854	0.569116	Enhancer		DMR_neighbor
42.0545	-0.666899	0.275489	-2.42078	0.0154871	0.99998	38712	TRUE	chr2	197133833	197134116	+	0		intron (NM_001348768, intron 17 of 28)	AluSx1|SINE|Alu	9226	NR_110225	101927482	Hs.191841	NR_110225		LOC101927482	-	uncharacterized LOC101927482	ncRNA	0.021201	0.457746	Enhancer		DMR_neighbor
28.7567	-0.66469	0.322826	-2.05897	0.0394969	0.99998	38717	TRUE	chr2	197147157	197147567	+	0		intron (NM_001348768, intron 14 of 28)	MER4B|LTR|ERV1	22614	NR_110225	101927482	Hs.191841	NR_110225		LOC101927482	-	uncharacterized LOC101927482	ncRNA	0.007317	0.428224	Enhancer		DMR_neighbor
68.769	-0.722601	0.326715	-2.21172	0.0269859	0.99998	38727	TRUE	chr2	197255269	197255801	+	0		intron (NM_001348768, intron 2 of 28)	intron (NM_001348768, intron 2 of 28)	-28589	NM_001304840	57520	Hs.633212	NM_020760	ENSG00000138411	HECW2	NDHSAL|NEDL2	HECT, C2 and WW domain containing E3 ubiquitin protein ligase 2	protein-coding	0.005639	0.405253	Enhancer		DMR_neighbor
21.4998	0.785304	0.359459	2.18468	0.0289121	0.99998	38736	TRUE	chr2	197367709	197368436	+	0		intron (NM_001348768, intron 1 of 28)	MER115|DNA|hAT-Tip100	89336	NM_020760	57520	Hs.633212	NM_020760	ENSG00000138411	HECW2	NDHSAL|NEDL2	HECT, C2 and WW domain containing E3 ubiquitin protein ligase 2	protein-coding	0.006878	0.524725	Enhancer		DMR_neighbor
47.9963	-0.8767	0.306921	-2.85644	0.00428421	0.99998	38831	TRUE	chr2	198593637	198594278	+	0		intron (NM_001284362, intron 10 of 10)	L1PA4|LINE|L1	23929	NM_138395	92935	Hs.744330	NM_138395	ENSG00000247626	MARS2	COXPD25|MetRS|mtMetRS	methionyl-tRNA synthetase 2, mitochondrial	protein-coding	0.048362	0.573209	Enhancer		DMR_neighbor
32.1594	0.810844	0.357561	2.26771	0.0233468	0.99998	38962	TRUE	chr2	200560251	200561033	+	0		Intergenic	L1PA14|LINE|L1	87851	NR_110270	101927641	Hs.549598	NR_110270	ENSG00000238217	LINC01877	-	long intergenic non-protein coding RNA 1877	ncRNA	0.008951	0.58493	Enhancer		DMR_neighbor
23.4853	0.710737	0.360728	1.97028	0.0488058	0.99998	38970	TRUE	chr2	200683443	200684265	+	0		3' UTR (NM_001350853, exon 4 of 4)	3' UTR (NM_001350853, exon 4 of 4)	32042	NM_001350854	348751	Hs.734578	NM_001350853	ENSG00000226124	FTCDNL1	FONG	formiminotransferase cyclodeaminase N-terminal like	protein-coding	0.007299	0.464156	Enhancer		DMR_neighbor
69.307	0.573352	0.272334	2.10533	0.0352627	0.99998	39063	TRUE	chr2	201630106	201630846	+	0		intron (NR_135012, intron 21 of 30)	MER21C|LTR|ERVL	-30576	NR_037886	100507140	Hs.382116	NR_037886	ENSG00000237166	LINC01792	-	long intergenic non-protein coding RNA 1792	ncRNA	0.005405	0.491228	Enhancer		DMR_neighbor
57.2533	1.30251	0.367377	3.54543	0.000391974	0.497202	39076	TRUE	chr2	201704183	201705008	+	0		Intergenic	L1M1|LINE|L1	24689	NM_001162407	1195	Hs.433732	NM_004071	ENSG00000013441	CLK1	CLK|CLK/STY|STY	CDC like kinase 1	protein-coding	0.010909	0.498789	Enhancer		DMR_neighbor
63.2506	-0.797305	0.319848	-2.49276	0.0126754	0.99998	39168	TRUE	chr2	202313236	202314213	+	0		intron (NM_015049, intron 1 of 15)	intron (NM_015049, intron 1 of 15)	2595	NM_015049	66008	Hs.152774	NM_015049	ENSG00000115993	TRAK2	ALS2CR3|CALS-C|GRIF-1|GRIF1|MILT2|OIP98	trafficking kinesin protein 2	protein-coding	0.006141	0.389571	Distal		DMR_neighbor
37.8663	0.686157	0.289886	2.36699	0.0179336	0.99998	39289	TRUE	chr2	203439856	203441506	+	0		Intergenic	AluJb|SINE|Alu	-59220	NM_173511	150864	Hs.471130	NM_173511	ENSG00000138439	FAM117B	ALS2CR13	family with sequence similarity 117 member B	protein-coding	0.010909	0.432465	Enhancer
33.4438	0.580712	0.294577	1.97134	0.048685	0.99998	39464	TRUE	chr2	205707321	205708165	+	0		intron (NM_057177, intron 2 of 21)	MER5A|DNA|hAT-Charlie	297227	NM_057177	117583	Hs.657382	NM_057177	ENSG00000116117	PARD3B	ALS2CR19|PAR3B|PAR3L|PAR3beta	par-3 family cell polarity regulator beta	protein-coding	0.009479	0.422485	Enhancer		DMR_neighbor
80.1531	-0.535058	0.261515	-2.046	0.0407566	0.99998	39528	TRUE	chr2	206618839	206619327	+	0		intron (NM_018534, intron 12 of 15)	intron (NM_018534, intron 12 of 15)	71859	NM_201264	8828	Hs.471200	NM_003872	ENSG00000118257	NRP2	NP2|NPN2|PRO2714|VEGF165R2	neuropilin 2	protein-coding	0.010246	0.480573	Enhancer
93.5894	-0.535378	0.251681	-2.12721	0.033403	0.99998	39578	TRUE	chr2	207094144	207095696	+	0		intron (NR_104359, intron 1 of 5)	intron (NR_104359, intron 1 of 5)	-12149	NM_005279	2825	Hs.184907	NM_005279	ENSG00000183671	GPR1	-	G protein-coupled receptor 1	protein-coding	0.003222	0.473278	Enhancer
138.187	-0.512295	0.259511	-1.97408	0.0483729	0.99998	39581	TRUE	chr2	207114428	207115707	+	0		intron (NR_104359, intron 2 of 5)	intron (NR_104359, intron 2 of 5)	-24298	NM_020923	57683	Hs.110489	NM_020923	ENSG00000204186	ZDBF2	Slx9	zinc finger DBF-type containing 2	protein-coding	0.047694	0.511719	Enhancer
97.6423	0.679935	0.286425	2.37387	0.0176028	0.99998	39655	TRUE	chr2	208118553	208119087	+	0		intron (NR_110283, intron 1 of 3)	intron (NR_110283, intron 1 of 3)	220	NR_110283	101927865	Hs.574609	NR_110283		LOC101927865	-	uncharacterized LOC101927865	ncRNA	0.013109	0.446729	Promoter
123.858	0.773578	0.321104	2.40912	0.015991	0.99998	39656	TRUE	chr2	208122915	208123734	+	0		Intergenic	Intergenic	-1845	NR_146973	105373852	Hs.516721	NR_146973		LINC01802	-	long intergenic non-protein coding RNA 1802	ncRNA	0.009768	0.497561	Distal
194.83	1.03009	0.379335	2.71553	0.006617	0.99998	39792	TRUE	chr2	209223571	209225729	+	0		promoter-TSS (NM_001309516)	promoter-TSS (NM_001309516)	81	NM_001309516	5746	Hs.570296	NM_005048	ENSG00000144407	PTH2R	PTHR2	parathyroid hormone 2 receptor	protein-coding	0.036145	0.548402	Promoter		DMR_neighbor
33.3008	0.711823	0.335087	2.12429	0.0336456	0.99998	39823	TRUE	chr2	209603226	209604070	+	0		intron (NR_136588, intron 3 of 5)	L1PA16|LINE|L1	196281	NR_136588	101927960	Hs.159960	NR_136588		LOC101927960	-	uncharacterized LOC101927960	ncRNA	0.00237	0.497041	Enhancer		DMR_neighbor
29.4958	1.28066	0.382058	3.352	0.000802298	0.748721	39841	TRUE	chr2	209870136	209870452	+	0		Intergenic	MER41-int|LTR|ERV1	-418477	NM_001039538	4133	Hs.368281	NM_002374	ENSG00000078018	MAP2	MAP2A|MAP2B|MAP2C	microtubule associated protein 2	protein-coding	0.003165	0.419558	Enhancer		DMR_neighbor
43.6325	0.897889	0.33208	2.70383	0.00685451	0.99998	39857	TRUE	chr2	210073590	210074583	+	0		Intergenic	CpG	-214685	NM_001039538	4133	Hs.368281	NM_002374	ENSG00000078018	MAP2	MAP2A|MAP2B|MAP2C	microtubule associated protein 2	protein-coding	0.055388	0.620724	Enhancer		DMR_neighbor
95.1485	0.58255	0.28727	2.02789	0.0425719	0.99998	39946	TRUE	chr2	211228035	211228425	+	0		intron (NR_110606, intron 1 of 4)	L1PA16|LINE|L1	38794	NR_110604	102724820	Hs.659232	NR_110604		LANCL1-AS1	LANCLOT	LANCL1 antisense RNA 1	ncRNA	0.002564	0.478261	Enhancer
18.8603	0.835295	0.374783	2.22874	0.0258312	0.99998	39982	TRUE	chr2	211730543	211731364	+	0		Intergenic	L1PA10|LINE|L1	248658	NR_002763	29034	Hs.658398	NR_002763	ENSG00000280837	CPS1-IT1	CPS1-IT|CPS1IT|CPS1IT1|PRO0132	CPS1 intronic transcript 1	ncRNA	0.01218	0.504866	Enhancer
26.0928	1.32175	0.355102	3.72218	0.000197507	0.348194	40030	TRUE	chr2	212368205	212368816	+	0		intron (NM_001042599, intron 20 of 26)	intron (NM_001042599, intron 20 of 26)	886215	NR_002763	29034	Hs.658398	NR_002763	ENSG00000280837	CPS1-IT1	CPS1-IT|CPS1IT|CPS1IT1|PRO0132	CPS1 intronic transcript 1	ncRNA	0.006547	0.534314	Enhancer
42.1184	1.08192	0.413031	2.61946	0.00880696	0.99998	40036	TRUE	chr2	212455967	212456752	+	0		intron (NM_001042599, intron 19 of 26)	L2c|LINE|L2	834725	NR_031643	100313771		NR_031643	ENSG00000221782	MIR548F2	MIR548F-2|MIRN548F2|hsa-mir-548f-2	microRNA 548f-2	ncRNA	0.014013	0.416031	Enhancer
20.631	0.93129	0.412216	2.25923	0.0238692	0.99998	40084	TRUE	chr2	212971317	212972011	+	0		intron (NM_001042599, intron 2 of 26)	THE1B-int|LTR|ERVL-MaLR	319420	NR_031643	100313771		NR_031643	ENSG00000221782	MIR548F2	MIR548F-2|MIRN548F2|hsa-mir-548f-2	microRNA 548f-2	ncRNA	0.002882	0.542446	Enhancer
131.156	0.702751	0.317853	2.21093	0.0270405	0.99998	40086	TRUE	chr2	212989262	212989660	+	0		intron (NM_001042599, intron 2 of 26)	intron (NM_001042599, intron 2 of 26)	301623	NR_031643	100313771		NR_031643	ENSG00000221782	MIR548F2	MIR548F-2|MIRN548F2|hsa-mir-548f-2	microRNA 548f-2	ncRNA	0.025126	0.486216	Enhancer
52.1297	0.978566	0.460173	2.12652	0.0334603	0.99998	40292	TRUE	chr2	216223521	216224434	+	0		Intergenic	Intergenic	47298	NM_004044	471	Hs.90280	NM_004044	ENSG00000138363	ATIC	AICAR|AICARFT|HEL-S-70p|IMPCHASE|PURH	5-aminoimidazole-4-carboxamide ribonucleotide formyltransferase/IMP cyclohydrolase	protein-coding	0.017525	0.429978	Enhancer
107.47	0.899712	0.335492	2.68177	0.00732343	0.99998	40327	TRUE	chr2	216393088	216394284	+	0		Intergenic	Intergenic	75256	NR_110607	102724849	Hs.116161	NR_110607	ENSG00000225166	LOC102724849	-	uncharacterized LOC102724849	ncRNA	0.005017	0.392648	Enhancer
47.3903	-0.674052	0.336739	-2.0017	0.0453166	0.99998	40387	TRUE	chr2	216898787	216899267	+	0		Intergenic	LTR16B|LTR|ERVL	-20681	NM_018000	55686	Hs.620391	NM_018000	ENSG00000118242	MREG	DSU|WDT2	melanoregulin	protein-coding	0.002083	0.49896	Enhancer
63.714	0.926873	0.361941	2.56084	0.0104419	0.99998	40517	TRUE	chr2	218012320	218012974	+	0		Intergenic	MLT1H|LTR|ERVL-MaLR	-134809	NR_133642	105373877		NR_133642		DIRC3-AS1	-	DIRC3 antisense RNA 1	ncRNA	0.004587	0.41374	Enhancer		DMR_neighbor
99.2976	-0.606952	0.246396	-2.46332	0.0137658	0.99998	40525	TRUE	chr2	218094083	218094856	+	0		Intergenic	Tigger1|DNA|TcMar-Tigger	-52987	NR_133642	105373877		NR_133642		DIRC3-AS1	-	DIRC3 antisense RNA 1	ncRNA	0.01423	0.440568	Enhancer		DMR_neighbor
73.8969	0.648402	0.27958	2.3192	0.0203842	0.99998	40546	TRUE	chr2	218235054	218235516	+	0		intron (NR_026597, intron 8 of 12)	MIRb|SINE|MIR	87829	NR_133642	105373877		NR_133642		DIRC3-AS1	-	DIRC3 antisense RNA 1	ncRNA	0.010823	0.464363	Enhancer
23.2383	0.656497	0.32987	1.99017	0.0465725	0.99998	40841	TRUE	chr2	220130444	220131243	+	0		intron (NM_001355221, intron 1 of 3)	intron (NM_001355221, intron 1 of 3)	-11513	NM_001278552	7277	Hs.75318	NM_006000	ENSG00000127824	TUBA4A	ALS22|H2-ALPHA|TUBA1	tubulin alpha 4a	protein-coding	0.012516	0.5275	Enhancer		DMR_neighbor
38.7574	-0.717454	0.345473	-2.07673	0.0378266	0.99998	40953	TRUE	chr2	220554454	220554690	+	0		Intergenic	Intergenic	62280	NR_048551	6508	Hs.1176	NM_005070	ENSG00000114923	SLC4A3	AE3|CAE3/BAE3|SLC2C	solute carrier family 4 member 3	protein-coding	0.016949	0.379747	Enhancer		DMR_neighbor
191.979	0.630186	0.253571	2.48524	0.0129465	0.99998	40982	TRUE	chr2	221144032	221145057	+	0		Intergenic	Intergenic	-373258	NR_036228	100422959		NR_036228	ENSG00000266518	MIR4268	-	microRNA 4268	ncRNA	0.003902	0.392788	Enhancer
18.5559	0.738893	0.373065	1.9806	0.0476362	0.99998	41052	TRUE	chr2	222657211	222658273	+	0		Intergenic	Intergenic	-218820	NM_001304536	2043	Hs.371218	NM_004438	ENSG00000116106	EPHA4	HEK8|SEK|TYRO1	EPH receptor A4	protein-coding	0.009416	0.443086	Enhancer
25.8655	-1.18375	0.514429	-2.30109	0.0213863	0.99998	41249	TRUE	chr2	224951314	224951635	+	0		Intergenic	Intergenic	-47438	NM_001136528	5270	Hs.38449	NM_006216	ENSG00000135919	SERPINE2	GDN|GDNPF|PI-7|PI7|PN-1|PN1|PNI	serpin family E member 2	protein-coding	0.003115	0.391304	Enhancer
18.934	0.842893	0.419766	2.00801	0.0446427	0.99998	41315	TRUE	chr2	226435806	226436385	+	0		intron (NM_020864, intron 3 of 5)	THE1D-int|LTR|ERVL-MaLR	170493	NM_020864	57624	Hs.224409	NM_020864	ENSG00000144460	NYAP2	KIAA1486	neuronal tyrosine-phosphorylated phosphoinositide-3-kinase adaptor 2	protein-coding	0.005181	0.543103	Enhancer		DMR_neighbor
38.5934	0.962562	0.337674	2.85057	0.00436414	0.99998	41338	TRUE	chr2	227043803	227044052	+	0		intron (NR_046102, intron 6 of 6)	intron (NR_046102, intron 6 of 6)	36417	NR_046102	646736	Hs.712836	NR_046102		LOC646736	-	uncharacterized LOC646736	ncRNA	0.004016	0.52	Enhancer		DMR_neighbor
29.5845	0.636633	0.310402	2.051	0.0402672	0.99998	41364	TRUE	chr2	227514709	227515338	+	0		Intergenic	Intergenic	8486	NR_049887	100847053		NR_049887	ENSG00000263363	MIR5702	-	microRNA 5702	ncRNA	0.019078	0.490476	Enhancer		DMR_neighbor
72.4333	-1.02864	0.29496	-3.48737	0.000487794	0.57937	41403	TRUE	chr2	228173505	228174110	+	0		intron (NM_000091, intron 49 of 51)	intron (NM_000091, intron 49 of 51)	-16060	NR_102266	56947	Hs.471528	NM_020194	ENSG00000168958	MFF	C2orf33|EMPF2|GL004	mitochondrial fission factor	protein-coding	0.013223	0.424092	Enhancer		DMR_neighbor
76.7965	-0.726248	0.295785	-2.45532	0.0140758	0.99998	41445	TRUE	chr2	228577769	228578370	+	0		intron (NM_025243, intron 1 of 5)	AluJr4|SINE|Alu	4676	NM_025243	80704	Hs.221597	NM_025243	ENSG00000135917	SLC19A3	BBGD|THMD2|THTR2	solute carrier family 19 member 3	protein-coding	0.004992	0.445183	Distal		DMR_neighbor
50.7379	-0.941395	0.342535	-2.74832	0.00599017	0.99998	41518	TRUE	chr2	230241668	230241888	+	0		intron (NM_139072, intron 11 of 12)	intron (NM_139072, intron 11 of 12)	-105721	NM_017933	55022	Hs.745038	NM_017933	ENSG00000153823	PID1	HMFN2073|NYGGF4|P-CLI1|PCLI1	phosphotyrosine interaction domain containing 1	protein-coding	0.004545	0.434389	Enhancer
22.1557	-1.10573	0.440306	-2.51128	0.0120294	0.99998	41820	TRUE	chr2	232617850	232618228	+	0		intron (NM_001291018, intron 1 of 3)	AluY|SINE|Alu	27998	NM_002601	5147	Hs.516808	NM_002601	ENSG00000156973	PDE6D	JBTS22|PDED	phosphodiesterase 6D	protein-coding	0.050265	0.527704	Enhancer
27.8039	-1.41293	0.356647	-3.9617	7.44178e-05	0.206867	41863	TRUE	chr2	233086877	233087213	+	0		intron (NR_046476, intron 10 of 20)	intron (NR_046476, intron 10 of 20)	-156199	NM_001632	250	Hs.284255	NM_001632	ENSG00000163283	ALPP	ALP|PALP|PLAP|PLAP-1	alkaline phosphatase, placental	protein-coding	0.008929	0.433234	Enhancer		DMR_neighbor
60.4938	0.555399	0.268968	2.06492	0.0389302	0.99998	41992	TRUE	chr2	233792672	233794503	+	0		promoter-TSS (NM_001114090)	promoter-TSS (NM_001114090)	-726	NM_001114090	25791	Hs.97316	NM_019850	ENSG00000066248	NGEF	ARHGEF27|EPHEXIN	neuronal guanine nucleotide exchange factor	protein-coding	0.081922	0.674127	Promoter		DMR_neighbor
62.7088	1.19806	0.43561	2.7503	0.00595402	0.99998	42033	TRUE	chr2	234087612	234088092	+	0		intron (NM_001017915, intron 17 of 25)	intron (NM_001017915, intron 17 of 25)	-72365	NM_001190266	55054	Hs.529322	NM_017974	ENSG00000085978	ATG16L1	APG16L|ATG16A|ATG16L|IBD10|WDR30	autophagy related 16 like 1	protein-coding	0.016667	0.54262	Enhancer		DMR_neighbor
41.9837	0.889001	0.410163	2.16743	0.0302019	0.99998	42047	TRUE	chr2	234153358	234153912	+	0		Intergenic	MIR|SINE|MIR	-6582	NM_001190266	55054	Hs.529322	NM_017974	ENSG00000085978	ATG16L1	APG16L|ATG16A|ATG16L|IBD10|WDR30	autophagy related 16 like 1	protein-coding	0.01083	0.473874	Enhancer		DMR_neighbor
21.5749	1.1973	0.413269	2.89715	0.00376574	0.99998	42094	TRUE	chr2	234599151	234599461	+	0		intron (NM_019077, intron 1 of 4)	intron (NM_019077, intron 1 of 4)	-1015	NM_205862	54578	Hs.554822	NM_001072	ENSG00000167165	UGT1A6	GNT1|HLUGP|HLUGP1|UDPGT|UDPGT 1-6|UGT1|UGT1A6S|UGT1F	UDP glucuronosyltransferase family 1 member A6	protein-coding	0.012903	0.4791	Distal		DMR_neighbor
58.9739	-0.819225	0.310071	-2.64206	0.0082404	0.99998	42175	TRUE	chr2	235453521	235454062	+	0		Intergenic	Intergenic	-48094	NM_001282431	10123	Hs.111554	NM_005737	ENSG00000188042	ARL4C	ARL7|LAK	ADP ribosylation factor like GTPase 4C	protein-coding	0.031423	0.53321	Enhancer
127.497	-1.37268	0.379893	-3.61333	0.000302285	0.448793	42179	TRUE	chr2	235474757	235475435	+	0		Intergenic	Intergenic	-69399	NM_001282431	10123	Hs.111554	NM_005737	ENSG00000188042	ARL4C	ARL7|LAK	ADP ribosylation factor like GTPase 4C	protein-coding	0.011799	0.415317	Enhancer
50.6026	-0.818161	0.295471	-2.769	0.00562285	0.99998	42180	TRUE	chr2	235476654	235476956	+	0		Intergenic	Intergenic	-71108	NM_001282431	10123	Hs.111554	NM_005737	ENSG00000188042	ARL4C	ARL7|LAK	ADP ribosylation factor like GTPase 4C	protein-coding	0.019868	0.50495	Enhancer
51.0728	-0.936696	0.327281	-2.86205	0.00420906	0.99998	42181	TRUE	chr2	235479206	235479702	+	0		Intergenic	Intergenic	-73757	NM_001282431	10123	Hs.111554	NM_005737	ENSG00000188042	ARL4C	ARL7|LAK	ADP ribosylation factor like GTPase 4C	protein-coding	0.010081	0.448692	Enhancer
35.1798	-1.81191	0.414931	-4.36677	1.26097e-05	0.0823732	42182	TRUE	chr2	235480297	235480576	+	0		Intergenic	Intergenic	-74739	NM_001282431	10123	Hs.111554	NM_005737	ENSG00000188042	ARL4C	ARL7|LAK	ADP ribosylation factor like GTPase 4C	protein-coding	0.010753	0.457143	Enhancer
188.31	-0.838383	0.270539	-3.09893	0.0019422	0.999015	42193	TRUE	chr2	235540882	235543136	+	0		Intergenic	Intergenic	-49303	NR_132376	106144537	Hs.580616	NR_132376	ENSG00000280744	LINC01173	-	long intergenic non-protein coding RNA 1173	ncRNA	0.015528	0.459424	Enhancer
20.5134	-1.49325	0.380561	-3.92381	8.71595e-05	0.218103	42226	TRUE	chr2	235811189	235811428	+	0		Intergenic	Intergenic	-49320	NM_014521	23677	Hs.516777	NM_014521	ENSG00000130147	SH3BP4	BOG25|TTP	SH3 domain binding protein 4	protein-coding	0.008368	0.508333	Enhancer
35.2393	-1.50842	0.472287	-3.19385	0.00140387	0.921695	42263	TRUE	chr2	235983039	235983340	+	0		Intergenic	AluJr|SINE|Alu	122561	NM_014521	23677	Hs.516777	NM_014521	ENSG00000130147	SH3BP4	BOG25|TTP	SH3 domain binding protein 4	protein-coding	0.006645	0.506623	Enhancer		DMR_neighbor
161.817	-0.563788	0.265098	-2.12672	0.0334435	0.99998	42276	TRUE	chr2	236127080	236128028	+	0		Intergenic	Intergenic	266926	NM_014521	23677	Hs.516777	NM_014521	ENSG00000130147	SH3BP4	BOG25|TTP	SH3 domain binding protein 4	protein-coding	0.016878	0.495258	Enhancer		DMR_neighbor
61.2061	-0.831836	0.308086	-2.70001	0.00693376	0.99998	42282	TRUE	chr2	236214207	236214611	+	0		Intergenic	Intergenic	-188324	NM_001037131	116987	Hs.435039	NM_014914	ENSG00000157985	AGAP1	AGAP-1|CENTG2|GGAP1|cnt-g2	ArfGAP with GTPase domain, ankyrin repeat and PH domain 1	protein-coding	0.017327	0.555556	Enhancer		DMR_neighbor
235.916	-0.597322	0.273058	-2.18753	0.0287037	0.99998	42302	TRUE	chr2	236352769	236353597	+	0		Intergenic	LTR10A|LTR|ERV1	-49550	NM_001037131	116987	Hs.435039	NM_014914	ENSG00000157985	AGAP1	AGAP-1|CENTG2|GGAP1|cnt-g2	ArfGAP with GTPase domain, ankyrin repeat and PH domain 1	protein-coding	0.01087	0.468034	Enhancer		DMR_neighbor
197.41	0.904315	0.41078	2.20146	0.0277036	0.99998	42435	TRUE	chr2	237678352	237679360	+	0		Intergenic	Intergenic	200476	NM_020311	57007	Hs.471751	NM_020311	ENSG00000144476	ACKR3	CMKOR1|CXC-R7|CXCR-7|CXCR7|GPR159|RDC-1|RDC1	atypical chemokine receptor 3	protein-coding	0.011905	0.567889	Enhancer
24.6084	-0.795499	0.377603	-2.10671	0.0351431	0.99998	42468	TRUE	chr2	238036936	238037379	+	0		Intergenic	Intergenic	43073	NM_006710	10920	Hs.531713	NM_006710	ENSG00000198612	COPS8	COP9|CSN8|SGN8	COP9 signalosome subunit 8	protein-coding	0.013544	0.524775	Enhancer		DMR_neighbor
59.0065	0.648069	0.316235	2.04933	0.04043	0.99998	42474	TRUE	chr2	238109991	238111165	+	0		Intergenic	Intergenic	116494	NM_006710	10920	Hs.531713	NM_006710	ENSG00000198612	COPS8	COP9|CSN8|SGN8	COP9 signalosome subunit 8	protein-coding	0.013629	0.514043	Enhancer		DMR_neighbor
21.6234	-0.788226	0.371782	-2.12013	0.0339953	0.99998	42487	TRUE	chr2	238223885	238224181	+	0		Intergenic	Intergenic	98817	NM_004369	1293	Hs.233240	NM_004369	ENSG00000163359	COL6A3	BTHLM1|DYT27|UCMD1	collagen type VI alpha 3 chain	protein-coding	0.027027	0.569024	Enhancer		DMR_neighbor
112.163	-0.584607	0.278261	-2.10093	0.0356467	0.99998	42505	TRUE	chr2	238394968	238396176	+	0		promoter-TSS (NR_104019)	promoter-TSS (NR_104019)	-290	NR_104019	79083	Hs.102406	NM_024101	ENSG00000115648	MLPH	SLAC2-A	melanophilin	protein-coding	0.087748	0.664185	Promoter		DMR_neighbor
205.186	-0.614298	0.245112	-2.5062	0.0122038	0.99998	42672	TRUE	chr2	239772789	239773564	+	0		intron (NM_001271893, intron 1 of 1)	intron (NM_001271893, intron 1 of 1)	16503	NM_001271893	117581	Hs.422585	NM_057179	ENSG00000233608	TWIST2	AMS|BBRSAY|DERMO1|FFDD3|SETLSS|bHLHa39	twist family bHLH transcription factor 2	protein-coding	0.033548	0.630155	Enhancer		DMR_neighbor
90.6163	-0.617997	0.283696	-2.17837	0.0293782	0.99998	42705	TRUE	chr2	240019886	240020421	+	0		intron (NM_006037, intron 16 of 26)	intron (NM_006037, intron 16 of 26)	-12531	NR_039643	100616493		NR_039643	ENSG00000264810	MIR4441	-	microRNA 4441	ncRNA	0.039252	0.595149	Enhancer		DMR_neighbor
64.3816	-0.688525	0.344545	-1.99836	0.0456775	0.99998	42979	TRUE	chr2	242009348	242009753	+	0		exon (NM_001080437, exon 24 of 32)	exon (NM_001080437, exon 24 of 32)	32197	NR_138463	130916	Hs.159556	NM_182501	ENSG00000122085	MTERF4	MTERFD2	mitochondrial transcription termination factor 4	protein-coding	0.059259	0.655172	Enhancer		DMR_neighbor
58.3844	-0.76149	0.297115	-2.56294	0.0103789	0.99998	43103	TRUE	chr2	243012058	243012625	+	0		intron (NR_146651, intron 1 of 3)	intron (NR_146651, intron 1 of 3)	13948	NR_146651	105373979		NR_146651	ENSG00000232002	LINC01880	-	long intergenic non-protein coding RNA 1880	ncRNA	0.024691	0.475352	Enhancer		DMR_neighbor
498.826	-0.726193	0.323432	-2.24527	0.0247509	0.99998	43105	TRUE	chr2	243152424	243154963	+	0		Intergenic	TAR1|Satellite|telo	122909	NR_130700	728323	Hs.380737	NR_024437		LINC01881	-	long intergenic non-protein coding RNA 1881	ncRNA	0.065567	0.591074	Enhancer		DMR_neighbor
23.5168	1.02741	0.379503	2.70726	0.00678413	0.99998	43150	TRUE	chr3	942135	942838	+	0		Intergenic	L1MA6|LINE|L1	-191856	NM_001289080	27255	Hs.387300	NM_014461	ENSG00000134115	CNTN6	NB3	contactin 6	protein-coding	0.007112	0.53267	Enhancer
27.8387	1.17861	0.416706	2.82839	0.00467827	0.99998	43155	TRUE	chr3	1075931	1077047	+	0		Intergenic	L1PA8|LINE|L1	-57853	NM_001289080	27255	Hs.387300	NM_014461	ENSG00000134115	CNTN6	NB3	contactin 6	protein-coding	0.008065	0.521934	Enhancer
100.299	1.14705	0.291022	3.94146	8.09858e-05	0.211618	43258	TRUE	chr3	3299844	3300334	+	0		Intergenic	Intergenic	-78688	NM_001173482	51185	Hs.18925	NM_016302	ENSG00000113851	CRBN	MRT2|MRT2A	cereblon	protein-coding	0.002041	0.419552	Enhancer		DMR_neighbor
51.0558	0.703705	0.330809	2.12722	0.0334015	0.99998	43362	TRUE	chr3	5025562	5026561	+	0		3' UTR (NM_003670, exon 5 of 5)	3' UTR (NM_003670, exon 5 of 5)	-4415	NR_037903	100507582	Hs.434505	NR_037903	ENSG00000235831	BHLHE40-AS1	-	BHLHE40 antisense RNA 1	ncRNA	0.023023	0.493	Distal
67.8496	0.761503	0.317647	2.39732	0.0165153	0.99998	43376	TRUE	chr3	5058276	5058770	+	0		Intergenic	L2c|LINE|L2	-36877	NR_037903	100507582	Hs.434505	NR_037903	ENSG00000235831	BHLHE40-AS1	-	BHLHE40 antisense RNA 1	ncRNA	0.010121	0.466667	Enhancer
90.2689	0.665015	0.306936	2.16662	0.0302637	0.99998	43378	TRUE	chr3	5063246	5063927	+	0		Intergenic	Intergenic	-41940	NR_037903	100507582	Hs.434505	NR_037903	ENSG00000235831	BHLHE40-AS1	-	BHLHE40 antisense RNA 1	ncRNA	0.011747	0.444282	Enhancer
20.0231	1.23794	0.494044	2.50572	0.0122202	0.99998	43433	TRUE	chr3	5336826	5337563	+	0		Intergenic	Intergenic	-45254	NR_039953	100616334		NR_039953	ENSG00000265180	MIR4790	-	microRNA 4790	ncRNA	0.004071	0.384824	Enhancer
22.3073	0.811349	0.344968	2.35196	0.0186749	0.99998	43693	TRUE	chr3	9850779	9851181	+	0		promoter-TSS (NR_037162)	promoter-TSS (NR_037162)	-664	NM_001025930	26140	Hs.726435	NM_015644	ENSG00000214021	TTLL3	HOTTL	tubulin tyrosine ligase like 3	protein-coding	0.012438	0.523573	Promoter
148.952	-0.881607	0.310779	-2.83676	0.00455736	0.99998	43706	TRUE	chr3	9889468	9890775	+	0		Intergenic	LTR5_Hs|LTR|ERVK	-4378	NM_001142547	285367	Hs.33719	NM_173659	ENSG00000156990	RPUSD3	-	RNA pseudouridylate synthase domain containing 3	protein-coding	0.019893	0.457951	Distal
55.6404	-0.630638	0.286866	-2.19837	0.0279229	0.99998	43950	TRUE	chr3	12343219	12343609	+	0		intron (NM_001354667, intron 1 of 6)	intron (NM_001354667, intron 1 of 6)	-10465	NM_001330615	5468	Hs.162646	NM_005037	ENSG00000132170	PPARG	CIMT1|GLM1|NR1C3|PPARG1|PPARG2|PPARgamma	peroxisome proliferator activated receptor gamma	protein-coding	0.005128	0.41688	Enhancer
23.8431	-0.700317	0.341526	-2.05055	0.0403105	0.99998	44012	TRUE	chr3	12729585	12730210	+	0		Intergenic	Intergenic	-24197	NM_001354692	5894	Hs.159130	NM_002880	ENSG00000132155	RAF1	CMD1NN|CRAF|NS5|Raf-1|c-Raf	Raf-1 proto-oncogene, serine/threonine kinase	protein-coding	0.0096	0.461661	Enhancer		DMR_neighbor
71.867	-0.838772	0.269544	-3.11182	0.00185936	0.999015	44024	TRUE	chr3	12743054	12743623	+	0		Intergenic	LTR26B|LTR|ERV1	-37638	NM_001354692	5894	Hs.159130	NM_002880	ENSG00000132155	RAF1	CMD1NN|CRAF|NS5|Raf-1|c-Raf	Raf-1 proto-oncogene, serine/threonine kinase	protein-coding	0.019332	0.454386	Enhancer		DMR_neighbor
31.6375	-0.637576	0.285717	-2.23149	0.0256486	0.99998	44145	TRUE	chr3	13202709	13203381	+	0		Intergenic	Intergenic	-88428	NM_001134382	9922	Hs.475506	NM_014869	ENSG00000144711	IQSEC1	ARF-GEP100|ARFGEP100|BRAG2|GEP100	IQ motif and Sec7 domain 1	protein-coding	0.03125	0.603269	Enhancer		DMR_neighbor
51.2514	-0.630157	0.280715	-2.24483	0.0247792	0.99998	44219	TRUE	chr3	13593549	13594617	+	0		intron (NM_001004019, intron 1 of 17)	intron (NM_001004019, intron 1 of 17)	3458	NM_001004019	2199	Hs.198862	NM_001998	ENSG00000163520	FBLN2	-	fibulin 2	protein-coding	0.013109	0.59869	Distal
223.753	-0.522561	0.255399	-2.04606	0.0407508	0.99998	44276	TRUE	chr3	13894833	13895924	+	0		intron (NM_004625, intron 3 of 3)	intron (NM_004625, intron 3 of 3)	26240	NM_004625	7476	Hs.72290	NM_004625	ENSG00000154764	WNT7A	-	Wnt family member 7A	protein-coding	0.010999	0.574176	Enhancer
30.9354	0.788388	0.355017	2.2207	0.0263712	0.99998	44420	TRUE	chr3	14807191	14807954	+	0		intron (NM_001184958, intron 15 of 16)	intron (NM_001184958, intron 15 of 16)	45349	NR_135245	152274	Hs.434128	NR_135245	ENSG00000260902	LINC02011	-	long intergenic non-protein coding RNA 2011	ncRNA	0.011796	0.615183	Enhancer
54.4058	-0.586647	0.279492	-2.09898	0.0358188	0.99998	44610	TRUE	chr3	16652868	16653132	+	0		Intergenic	MLT1A0|LTR|ERVL-MaLR	-5994	NM_001351	1618	Hs.131179	NM_001351	ENSG00000092345	DAZL	DAZH|DAZL1|DAZLA|SPGYLA	deleted in azoospermia like	protein-coding	0	0.456604	Enhancer
27.5886	0.834493	0.338831	2.46286	0.0137834	0.99998	44677	TRUE	chr3	17559813	17560802	+	0		intron (NM_001349085, intron 1 of 22)	LTR1D|LTR|ERV1	181205	NM_001134381	9779	Hs.475629	NM_014744	ENSG00000131374	TBC1D5	-	TBC1 domain family member 5	protein-coding	0.011122	0.5	Enhancer
84.8299	0.607403	0.262451	2.31435	0.0206486	0.99998	44763	TRUE	chr3	19009320	19010023	+	0		Intergenic	Intergenic	-180346	NM_144633	131096	Hs.475656	NM_144633	ENSG00000183960	KCNH8	ELK|ELK1|Kv12.1|elk3	potassium voltage-gated channel subfamily H member 8	protein-coding	0.004267	0.46875	Enhancer
43.7644	0.910881	0.290957	3.13064	0.00174426	0.979047	44880	TRUE	chr3	20593667	20594740	+	0		Intergenic	MER52D|LTR|ERV1	210243	NR_110814	101927829	Hs.639381	NR_110814	ENSG00000231304	LOC101927829	-	uncharacterized LOC101927829	ncRNA	0.018639	0.637803	Enhancer
41.0666	0.64653	0.295498	2.18793	0.0286745	0.99998	44928	TRUE	chr3	21583905	21585600	+	0		intron (NR_046731, intron 1 of 2)	AluSx|SINE|Alu	471	NR_046731	100874216	Hs.661720	NR_046731	ENSG00000225542	ZNF385D-AS1	-	ZNF385D antisense RNA 1	ncRNA	0.028319	0.501769	Promoter
21.9727	1.68586	0.501761	3.35988	0.000779758	0.748204	44951	TRUE	chr3	21996238	21996533	+	0		Intergenic	MER119|DNA|hAT-Charlie	-2246	NR_046876	100874221	Hs.160616	NR_046876	ENSG00000223351	ZNF385D-AS2	-	ZNF385D antisense RNA 2	ncRNA	0.00339	0.388514	Distal
53.1457	0.581385	0.294114	1.97674	0.0480715	0.99998	44955	TRUE	chr3	22036589	22037814	+	0		Intergenic	L1M2b|LINE|L1	38570	NR_046876	100874221	Hs.160616	NR_046876	ENSG00000223351	ZNF385D-AS2	-	ZNF385D antisense RNA 2	ncRNA	0.005714	0.549755	Enhancer
62.2765	1.24112	0.422424	2.93809	0.00330246	0.99998	44956	TRUE	chr3	22046105	22046371	+	0		Intergenic	MER4A1|LTR|ERV1	47607	NR_046876	100874221	Hs.160616	NR_046876	ENSG00000223351	ZNF385D-AS2	-	ZNF385D antisense RNA 2	ncRNA	0	0.385768	Enhancer
25.2631	0.898307	0.336935	2.66612	0.00767331	0.99998	44986	TRUE	chr3	22551823	22552669	+	0		Intergenic	L1MA2|LINE|L1	553615	NR_046876	100874221	Hs.160616	NR_046876	ENSG00000223351	ZNF385D-AS2	-	ZNF385D antisense RNA 2	ncRNA	0.004728	0.514758	Enhancer
87.8958	0.793908	0.33388	2.37783	0.017415	0.99998	45092	TRUE	chr3	23792448	23793208	+	0		Intergenic	Intergenic	-54556	NM_182666	7324	Hs.164853	NM_003341	ENSG00000170142	UBE2E1	UBCH6	ubiquitin conjugating enzyme E2 E1	protein-coding	0.018421	0.528252	Enhancer
199.166	-0.608915	0.25896	-2.35139	0.0187036	0.99998	45145	TRUE	chr3	24196025	24196773	+	0		intron (NM_000461, intron 4 of 9)	intron (NM_000461, intron 4 of 9)	3584	NR_121667	101927854	Hs.570625	NR_121667		LOC101927854	-	uncharacterized LOC101927854	ncRNA	0.001337	0.400534	Distal
181.497	-0.711936	0.228243	-3.11921	0.00181338	0.991294	45146	TRUE	chr3	24197793	24198381	+	0		intron (NM_000461, intron 4 of 9)	intron (NM_000461, intron 4 of 9)	5272	NR_121667	101927854	Hs.570625	NR_121667		LOC101927854	-	uncharacterized LOC101927854	ncRNA	0.003401	0.429542	Enhancer
125.682	-0.660945	0.258724	-2.55464	0.0106298	0.99998	45148	TRUE	chr3	24203264	24203770	+	0		intron (NM_000461, intron 4 of 9)	intron (NM_000461, intron 4 of 9)	10702	NR_121667	101927854	Hs.570625	NR_121667		LOC101927854	-	uncharacterized LOC101927854	ncRNA	0.013834	0.443787	Enhancer
22.5275	0.774746	0.38156	2.03047	0.0423087	0.99998	45209	TRUE	chr3	24796825	24797782	+	0		Intergenic	LTR33|LTR|ERVL	-73511	NM_001290216	5915	Hs.543218	NM_000965	ENSG00000077092	RARB	HAP|MCOPS12|NR1B2|RARbeta1|RRB2	retinoic acid receptor beta	protein-coding	0.00418	0.439457	Enhancer
55.4609	-1.1373	0.31642	-3.59428	0.000325294	0.477528	45259	TRUE	chr3	25512561	25512910	+	0		intron (NM_000965, intron 2 of 7)	intron (NM_000965, intron 2 of 7)	12934	NM_001290217	5915	Hs.543218	NM_000965	ENSG00000077092	RARB	HAP|MCOPS12|NR1B2|RARbeta1|RRB2	retinoic acid receptor beta	protein-coding	0.008596	0.36	Enhancer		DMR_neighbor
21.175	0.719706	0.347463	2.07132	0.0383292	0.99998	45333	TRUE	chr3	26832002	26832743	+	0		Intergenic	L1MA1|LINE|L1	96324	NM_001317811	116135	Hs.517868	NM_052953	ENSG00000179796	LRRC3B	LRP15	leucine rich repeat containing 3B	protein-coding	0.00135	0.521563	Enhancer
54.5016	0.738349	0.349992	2.10962	0.0348914	0.99998	45354	TRUE	chr3	27575146	27576208	+	0		Intergenic	Intergenic	-49766	NM_001321103	9497	Hs.250072	NM_003615	ENSG00000033867	SLC4A7	NBC2|NBC3|NBCN1|SBC2|SLC4A6	solute carrier family 4 member 7	protein-coding	0.016008	0.449671	Enhancer
27.7478	0.980177	0.378091	2.59243	0.00952997	0.99998	45465	TRUE	chr3	29773039	29773738	+	0		intron (NM_001003792, intron 4 of 13)	C-rich|Low_complexity|Low_complexity	202259	NR_046556	100873977	Hs.581453	NR_046556	ENSG00000235593	RBMS3-AS1	-	RBMS3 antisense RNA 1	ncRNA	0.007153	0.487143	Enhancer
72.3091	-0.556451	0.244723	-2.2738	0.0229778	0.99998	45488	TRUE	chr3	30124873	30125475	+	0		Intergenic	Intergenic	-149527	NR_046556	100873977	Hs.581453	NR_046556	ENSG00000235593	RBMS3-AS1	-	RBMS3 antisense RNA 1	ncRNA	0.006645	0.444444	Enhancer
27.2498	0.792129	0.394455	2.00816	0.0446259	0.99998	45503	TRUE	chr3	30331905	30333011	+	0		Intergenic	Intergenic	-227902	NR_147054	101928015	Hs.581534	NR_147054		LINC01985	-	long intergenic non-protein coding RNA 1985	ncRNA	0.023508	0.543812	Enhancer
20.3045	1.02803	0.379017	2.71235	0.00668071	0.99998	45534	TRUE	chr3	30708439	30709316	+	0		intron (NM_001024847, intron 4 of 7)	intron (NM_001024847, intron 4 of 7)	60883	NM_003242	7048	Hs.82028	NM_003242	ENSG00000163513	TGFBR2	AAT3|FAA3|LDS1B|LDS2|LDS2B|MFS2|RIIC|TAAD2|TBR-ii|TBRII|TGFR-2|TGFbeta-RII	transforming growth factor beta receptor 2	protein-coding	0.004561	0.35877	Enhancer
65.4351	-0.603183	0.303232	-1.98918	0.0466816	0.99998	45622	TRUE	chr3	31568183	31568702	+	0		Intergenic	AluYc|SINE|Alu	-5551	NM_178862	201595	Hs.475812	NM_178862	ENSG00000163527	STT3B	CDG1X|SIMP|STT3-B	STT3B, catalytic subunit of the oligosaccharyltransferase complex	protein-coding	0.052023	0.544231	Enhancer
21.4345	1.18834	0.428134	2.77562	0.00550972	0.99998	45640	TRUE	chr3	31874112	31874809	+	0		intron (NM_017784, intron 3 of 11)	intron (NM_017784, intron 3 of 11)	128755	NR_049771	100874206	Hs.662428	NR_049771	ENSG00000232490	OSBPL10-AS1	-	OSBPL10 antisense RNA 1	ncRNA	0.010043	0.441261	Enhancer
36.285	-1.1875	0.415624	-2.85716	0.0042745	0.99998	45845	TRUE	chr3	33493902	33494389	+	0		Intergenic	HERV9-int|LTR|ERV1	-12248	NM_001128161	7342	Hs.729120	NM_014517	ENSG00000153560	UBP1	LBP-1B|LBP-1a|LBP1A|LBP1B	upstream binding protein 1	protein-coding	0.010267	0.440574	Enhancer
119.336	0.650034	0.2528	2.57133	0.0101308	0.99998	45911	TRUE	chr3	34710736	34711517	+	0		Intergenic	L1MA1|LINE|L1	724389	NR_110817	101928135	Hs.550715	NR_110817		LOC101928135	-	uncharacterized LOC101928135	ncRNA	0.003841	0.498721	Enhancer
38.433	-0.93594	0.335813	-2.78709	0.00531842	0.99998	45936	TRUE	chr3	35241462	35241960	+	0		intron (NR_110817, intron 2 of 3)	intron (NR_110817, intron 2 of 3)	193804	NR_110817	101928135	Hs.550715	NR_110817		LOC101928135	-	uncharacterized LOC101928135	ncRNA	0	0.380762	Enhancer
50.6514	-1.02205	0.404176	-2.52873	0.0114475	0.99998	45938	TRUE	chr3	35286418	35287175	+	0		intron (NR_110817, intron 2 of 3)	MIRb|SINE|MIR	148719	NR_110817	101928135	Hs.550715	NR_110817		LOC101928135	-	uncharacterized LOC101928135	ncRNA	0.003963	0.415567	Enhancer
21.9024	0.895233	0.39225	2.2823	0.0224714	0.99998	45946	TRUE	chr3	35408926	35409766	+	0		intron (NR_110817, intron 1 of 3)	L1PA13|LINE|L1	26169	NR_110817	101928135	Hs.550715	NR_110817		LOC101928135	-	uncharacterized LOC101928135	ncRNA	0.004762	0.530321	Enhancer
30.5325	-0.912144	0.384924	-2.36967	0.0178039	0.99998	46151	TRUE	chr3	38125810	38126129	+	0		intron (NM_007335, intron 7 of 36)	(TAG)n|Simple_repeat|Simple_repeat	45273	NM_007337	9940	Hs.714499	NM_007335	ENSG00000008226	DLEC1	CFAP81|DLC-1|DLC1|F56	deleted in lung and esophageal cancer 1	protein-coding	0	0.45625	Enhancer
46.1811	-0.951757	0.352457	-2.70035	0.00692664	0.99998	46235	TRUE	chr3	39041270	39041973	+	0		intron (NM_001349253, intron 2 of 29)	intron (NM_001349253, intron 2 of 29)	-49569	NM_014139	11280	Hs.591657	NM_014139	ENSG00000168356	SCN11A	FEPS3|HSAN7|NAV1.9|NaN|PN5|SCN12A|SNS-2	sodium voltage-gated channel alpha subunit 11	protein-coding	0.002845	0.411932	Enhancer
60.5754	0.549253	0.273737	2.0065	0.0448026	0.99998	46285	TRUE	chr3	39362726	39363864	+	0		Intergenic	LTR8|LTR|ERV1	-7902	NM_005201	1237	Hs.113222	NM_005201	ENSG00000179934	CCR8	CC-CKR-8|CCR-8|CDw198|CKRL1|CMKBR8|CMKBRL2|CY6|GPRCY6|TER1	C-C motif chemokine receptor 8	protein-coding	0.004394	0.462687	Enhancer
46.1907	-0.746724	0.333655	-2.23802	0.02522	0.99998	46302	TRUE	chr3	39471031	39471286	+	0		Intergenic	LTR46|LTR|ERV1	18613	NR_002324	6044	Hs.449909	NR_002324	ENSG00000202363	SNORA62	E2|E2-1|RNE2|RNU108	small nucleolar RNA, H/ACA box 62	snoRNA	0.023529	0.503906	Enhancer
67.3055	-0.60855	0.276644	-2.19976	0.027824	0.99998	46444	TRUE	chr3	41333194	41333520	+	0		intron (NM_001322501, intron 34 of 35)	AluY|SINE|Alu	92415	NM_001098209	1499	Hs.476018	NM_001904	ENSG00000168036	CTNNB1	CTNNB|EVR7|MRD19|armadillo	catenin beta 1	protein-coding	0.033742	0.501529	Enhancer
55.0801	-0.599636	0.296871	-2.01986	0.0433983	0.99998	46521	TRUE	chr3	42121171	42121641	+	0		Intergenic	Intergenic	-7286	NM_001349245	22906	Hs.535711	NM_014965	ENSG00000182606	TRAK1	MILT1|OIP106	trafficking kinesin protein 1	protein-coding	0.014894	0.490446	Enhancer
210.216	-0.733079	0.302103	-2.42658	0.0152417	0.99998	46568	TRUE	chr3	42514047	42515604	+	0		Intergenic	Intergenic	-15966	NM_001251882	7433	Hs.348500	NM_004624	ENSG00000114812	VIPR1	HVR1|II|PACAP-R-2|PACAP-R2|RDC1|V1RG|VAPC1|VIP-R-1|VIPR|VIRG|VPAC1|VPAC1R|VPCAP1R	vasoactive intestinal peptide receptor 1	protein-coding	0.008992	0.544929	Enhancer
122.64	-0.563213	0.273765	-2.05728	0.0396588	0.99998	46571	TRUE	chr3	42531679	42532255	+	0		intron (NM_001251882, intron 1 of 13)	intron (NM_001251882, intron 1 of 13)	1176	NM_001251882	7433	Hs.348500	NM_004624	ENSG00000114812	VIPR1	HVR1|II|PACAP-R-2|PACAP-R2|RDC1|V1RG|VAPC1|VIP-R-1|VIPR|VIRG|VPAC1|VPAC1R|VPCAP1R	vasoactive intestinal peptide receptor 1	protein-coding	0.008681	0.530329	Distal
275.567	-0.506848	0.199325	-2.54283	0.010996	0.99998	46575	TRUE	chr3	42542507	42544728	+	0		promoter-TSS (NM_004624)	promoter-TSS (NM_004624)	-487	NM_004624	7433	Hs.348500	NM_004624	ENSG00000114812	VIPR1	HVR1|II|PACAP-R-2|PACAP-R2|RDC1|V1RG|VAPC1|VIP-R-1|VIPR|VIRG|VPAC1|VPAC1R|VPCAP1R	vasoactive intestinal peptide receptor 1	protein-coding	0.065736	0.648515	Promoter
227.009	0.553181	0.279313	1.9805	0.0476469	0.99998	46642	TRUE	chr3	42888978	42889590	+	0		intron (NM_001296, intron 2 of 2)	intron (NM_001296, intron 2 of 2)	28349	NM_004391	1582	Hs.447793	NM_004391	ENSG00000180432	CYP8B1	CP8B|CYP12	cytochrome P450 family 8 subfamily B member 1	protein-coding	0.006536	0.523654	Enhancer
101.309	-0.658152	0.227093	-2.89816	0.00375362	0.99998	46655	TRUE	chr3	42975609	42976183	+	0		non-coding (NR_122033, exon 2 of 2)	non-coding (NR_122033, exon 2 of 2)	-1938	NM_001205272	100506243	Hs.720172	NM_015673	ENSG00000240747	KRBOX1	-	KRAB box domain containing 1	protein-coding	0.008711	0.387826	Distal
77.2192	-0.719339	0.344741	-2.08661	0.0369236	0.99998	46692	TRUE	chr3	43607137	43608114	+	0		intron (NM_001204831, intron 7 of 12)	L1PA2|LINE|L1	55793	NM_001346467	55129	Hs.656657	NM_018075	ENSG00000160746	ANO10	SCAR10|TMEM16K	anoctamin 10	protein-coding	0.0348	0.542945	Enhancer
97.6817	0.613497	0.279393	2.19582	0.0281049	0.99998	46942	TRUE	chr3	45982206	45982641	+	0		intron (NM_024513, intron 14 of 17)	MER50-int|LTR|ERV1	-2550	NM_006564	10663	Hs.34526	NM_006564	ENSG00000172215	CXCR6	BONZO|CD186|STRL33|TYMSTR	C-X-C motif chemokine receptor 6	protein-coding	0.011494	0.509174	Distal		DMR_neighbor
153.344	-0.683234	0.306931	-2.22602	0.0260128	0.99998	47001	TRUE	chr3	46470767	46471642	+	0		Intergenic	HERVK3-int|LTR|ERVK	-6046	NR_151704	105377068		NR_151704	ENSG00000283646	LINC02009	-	long intergenic non-protein coding RNA 2009	ncRNA	0.012571	0.414384	Enhancer		DMR_neighbor
35.6027	-0.871922	0.372983	-2.3377	0.0194027	0.99998	47002	TRUE	chr3	46473473	46473667	+	0		Intergenic	MER11A|LTR|ERVK	-8412	NR_151704	105377068		NR_151704	ENSG00000283646	LINC02009	-	long intergenic non-protein coding RNA 2009	ncRNA	0.015464	0.45641	Enhancer		DMR_neighbor
87.0363	-0.650227	0.268405	-2.42256	0.0154118	0.99998	47068	TRUE	chr3	46838845	46839334	+	0		Intergenic	Tigger3b|DNA|TcMar-Tigger	36224	NR_148409	339906	Hs.585127	NM_182702	ENSG00000178055	PRSS42	TESSP2	serine protease 42	protein-coding	0.002045	0.383673	Enhancer
68.6323	-0.52595	0.259661	-2.02553	0.0428134	0.99998	47371	TRUE	chr3	48653422	48654024	+	0		Intergenic	AluJb|SINE|Alu	5565	NM_001008269	440955	Hs.631922	NM_001008269	ENSG00000183396	TMEM89	-	transmembrane protein 89	protein-coding	0.009967	0.437811	Enhancer		DMR_neighbor
69.6568	-0.713818	0.28525	-2.50243	0.0123344	0.99998	47410	TRUE	chr3	48960732	48961217	+	0		intron (NM_001349212, intron 2 of 14)	AluSp|SINE|Alu	-4156	NM_001123040	646450	Hs.720727	NM_001123040	ENSG00000221883	ARIH2OS	C3orf71	ariadne RBR E3 ubiquitin protein ligase 2 opposite strand	protein-coding	0.016495	0.44856	Distal		DMR_neighbor
84.4594	-0.527407	0.254517	-2.07219	0.0382479	0.99998	47433	TRUE	chr3	49171878	49172617	+	0		Intergenic	Intergenic	-1648	NM_002292	3913	Hs.439726	NM_002292	ENSG00000172037	LAMB2	LAMS|NPHS5	laminin subunit beta 2	protein-coding	0.00406	0.532432	Distal		DMR_neighbor
33.1129	0.792253	0.330332	2.39835	0.016469	0.99998	47436	TRUE	chr3	49190429	49191185	+	0		non-coding (NR_004405, exon 1 of 1)	non-coding (NR_004405, exon 1 of 1)	1027	NR_004405	22973	Hs.607092	NR_004405		LAMB2P1	LAMB2L	laminin subunit beta 2 pseudogene 1	pseudo	0.007937	0.53897	Distal		DMR_neighbor
77.6531	-0.649812	0.268352	-2.42149	0.0154571	0.99998	47453	TRUE	chr3	49385163	49385687	+	0		Intergenic	AluY|SINE|Alu	-7889	NM_003363	7375	Hs.77500	NM_003363	ENSG00000114316	USP4	UNP|Unph	ubiquitin specific peptidase 4	protein-coding	0.030534	0.508571	Enhancer		DMR_neighbor
123.422	-0.573848	0.263197	-2.1803	0.0292352	0.99998	47480	TRUE	chr3	49482667	49483489	+	0		Intergenic	FRAM|SINE|Alu	-16321	NM_032316	84276	Hs.191460	NM_032316	ENSG00000145029	NICN1	-	nicolin 1	protein-coding	0.010949	0.477521	Enhancer		DMR_neighbor
56.7514	0.732315	0.27677	2.64593	0.0081467	0.99998	47659	TRUE	chr3	50433980	50434397	+	0		intron (NM_001005505, intron 3 of 37)	intron (NM_001005505, intron 3 of 37)	31423	NR_111914	11068	Hs.149443	NM_007022	ENSG00000114395	CYB561D2	101F6|TSP10|XXcos-LUCA11.4	cytochrome b561 family member D2	protein-coding	0.023981	0.578947	Enhancer		DMR_neighbor
61.1403	-0.615806	0.294692	-2.08966	0.0366486	0.99998	47707	TRUE	chr3	50644724	50645151	+	0		3' UTR (NM_145071, exon 3 of 3)	3' UTR (NM_145071, exon 3 of 3)	4325	NM_013324	1154	Hs.655334	NM_013324	ENSG00000114737	CISH	BACTS2|CIS|CIS-1|G18|SOCS	cytokine inducible SH2 containing protein	protein-coding	0.028103	0.635514	Distal		DMR_neighbor
62.6103	-0.792532	0.28806	-2.75128	0.00593633	0.99998	47718	TRUE	chr3	50700857	50701268	+	0		Intergenic	AluY|SINE|Alu	-11449	NR_039950	100616138		NR_039950	ENSG00000272543	MIR4787	mir-4787	microRNA 4787	ncRNA	0.034063	0.504854	Enhancer		DMR_neighbor
32.0219	0.843937	0.345144	2.44518	0.0144781	0.99998	47985	TRUE	chr3	52837579	52838314	+	0		exon (NM_002217, exon 14 of 22)	exon (NM_002217, exon 14 of 22)	9162	NM_002217	3699	Hs.76716	NM_002217	ENSG00000162267	ITIH3	H3P|ITI-HC3|SHAP	inter-alpha-trypsin inhibitor heavy chain 3	protein-coding	0.020408	0.610054	Enhancer		DMR_neighbor
70.4255	-0.687872	0.261303	-2.63247	0.00847675	0.99998	48039	TRUE	chr3	53276606	53276976	+	0		intron (NM_001258028, intron 1 of 14)	intron (NM_001258028, intron 1 of 14)	13339	NM_001135055	7086	Hs.89643	NM_001064	ENSG00000163931	TKT	HEL-S-48|HEL107|SDDHD|TK|TKT1	transketolase	protein-coding	0.013514	0.603774	Enhancer
33.8286	-0.825397	0.369604	-2.23319	0.0255363	0.99998	48042	TRUE	chr3	53286216	53287310	+	0		intron (NM_001258028, intron 1 of 14)	intron (NM_001258028, intron 1 of 14)	3367	NM_001135055	7086	Hs.89643	NM_001064	ENSG00000163931	TKT	HEL-S-48|HEL107|SDDHD|TK|TKT1	transketolase	protein-coding	0.016453	0.459361	Distal
104.84	-1.0679	0.34109	-3.13085	0.001743	0.979047	48045	TRUE	chr3	53295669	53296151	+	0		Intergenic	Intergenic	-5780	NR_047580	7086	Hs.89643	NM_001064	ENSG00000163931	TKT	HEL-S-48|HEL107|SDDHD|TK|TKT1	transketolase	protein-coding	0.010373	0.575569	Enhancer
45.5623	-0.639429	0.322271	-1.98414	0.0472405	0.99998	48047	TRUE	chr3	53309608	53309981	+	0		Intergenic	Intergenic	-19664	NR_047580	7086	Hs.89643	NM_001064	ENSG00000163931	TKT	HEL-S-48|HEL107|SDDHD|TK|TKT1	transketolase	protein-coding	0.024129	0.44385	Enhancer
63.2568	-0.670878	0.251037	-2.67242	0.00753055	0.99998	48140	TRUE	chr3	54911374	54911949	+	0		intron (NR_046666, intron 4 of 6)	intron (NR_046666, intron 4 of 6)	23621	NR_046666	100874237	Hs.570583	NR_046666	ENSG00000243715	CACNA2D3-AS1	-	CACNA2D3 antisense RNA 1	ncRNA	0.008696	0.449653	Enhancer		DMR_neighbor
54.7768	-0.656661	0.276163	-2.3778	0.0174161	0.99998	48141	TRUE	chr3	54912249	54912595	+	0		intron (NR_046666, intron 4 of 6)	intron (NR_046666, intron 4 of 6)	22860	NR_046666	100874237	Hs.570583	NR_046666	ENSG00000243715	CACNA2D3-AS1	-	CACNA2D3 antisense RNA 1	ncRNA	0.017341	0.507205	Enhancer		DMR_neighbor
79.6371	-0.625585	0.299759	-2.08696	0.0368917	0.99998	48159	TRUE	chr3	55033854	55034205	+	0		intron (NM_018398, intron 31 of 37)	intron (NM_018398, intron 31 of 37)	-32914	NM_001304389	57408	Hs.591668	NM_020678	ENSG00000144771	LRTM1	HT017	leucine rich repeats and transmembrane domains 1	protein-coding	0.005698	0.457386	Enhancer		DMR_neighbor
34.2152	0.624293	0.317006	1.96935	0.0489134	0.99998	48312	TRUE	chr3	57332118	57332457	+	0		intron (NM_001291661, intron 54 of 57)	MLT1K|LTR|ERVL-MaLR	-5577	NM_001142733	142686	Hs.665154	NM_130387	ENSG00000239388	ASB14	-	ankyrin repeat and SOCS box containing 14	protein-coding	0.00295	0.494118	Enhancer		DMR_neighbor
50.3751	0.776891	0.323947	2.3982	0.0164758	0.99998	48357	TRUE	chr3	57934419	57935357	+	0		Intergenic	MIRc|SINE|MIR	-59239	NM_001457	2317	Hs.476448	NM_001457	ENSG00000136068	FLNB	ABP-278|ABP-280|AOI|FH1|FLN-B|FLN1L|LRS1|SCT|TABP|TAP	filamin B	protein-coding	0.01919	0.501597	Enhancer		DMR_neighbor
39.389	0.667519	0.313536	2.12901	0.0332538	0.99998	48359	TRUE	chr3	57937927	57938509	+	0		Intergenic	MLT1C|LTR|ERVL-MaLR	-55909	NM_001457	2317	Hs.476448	NM_001457	ENSG00000136068	FLNB	ABP-278|ABP-280|AOI|FH1|FLN-B|FLN1L|LRS1|SCT|TABP|TAP	filamin B	protein-coding	0.008591	0.476844	Enhancer		DMR_neighbor
29.7774	0.699435	0.342752	2.04065	0.0412861	0.99998	48379	TRUE	chr3	57990767	57991070	+	0		Intergenic	Tigger3|DNA|TcMar-Tigger	-3209	NM_001457	2317	Hs.476448	NM_001457	ENSG00000136068	FLNB	ABP-278|ABP-280|AOI|FH1|FLN-B|FLN1L|LRS1|SCT|TABP|TAP	filamin B	protein-coding	0.009901	0.394737	Distal		DMR_neighbor
139.727	0.670184	0.299063	2.24095	0.0250295	0.99998	48380	TRUE	chr3	57991234	57991931	+	0		Intergenic	Intergenic	-2545	NM_001457	2317	Hs.476448	NM_001457	ENSG00000136068	FLNB	ABP-278|ABP-280|AOI|FH1|FLN-B|FLN1L|LRS1|SCT|TABP|TAP	filamin B	protein-coding	0.012912	0.472779	Distal		DMR_neighbor
82.2337	0.860172	0.321337	2.67686	0.00743162	0.99998	48387	TRUE	chr3	58017740	58018447	+	0		intron (NM_001164317, intron 1 of 46)	intron (NM_001164317, intron 1 of 46)	23966	NM_001164317	2317	Hs.476448	NM_001457	ENSG00000136068	FLNB	ABP-278|ABP-280|AOI|FH1|FLN-B|FLN1L|LRS1|SCT|TABP|TAP	filamin B	protein-coding	0.005658	0.466102	Enhancer		DMR_neighbor
31.6304	1.34745	0.451384	2.98515	0.00283442	0.99998	48420	TRUE	chr3	58192463	58192769	+	0		intron (NM_004944, intron 2 of 7)	MIRb|SINE|MIR	4114	NM_004944	1776	Hs.476453	NM_004944	ENSG00000163687	DNASE1L3	DHP2|DNAS1L3|LSD|SLEB16	deoxyribonuclease 1 like 3	protein-coding	0.003268	0.521173	Distal		DMR_neighbor
20.1179	0.830854	0.360367	2.30558	0.0211341	0.99998	48425	TRUE	chr3	58231896	58232407	+	0		intron (NM_020676, intron 1 of 8)	intron (NM_020676, intron 1 of 8)	8922	NM_001320126	57406	Hs.476454	NM_020676	ENSG00000163686	ABHD6	-	abhydrolase domain containing 6	protein-coding	0.005871	0.517578	Enhancer		DMR_neighbor
27.9702	0.767104	0.305533	2.51071	0.012049	0.99998	48537	TRUE	chr3	59871735	59872435	+	0		intron (NR_135491, intron 5 of 6)	intron (NR_135491, intron 5 of 6)	194768	NM_001320901	2272	Hs.655995	NM_002012	ENSG00000189283	FHIT	AP3Aase|FRA3B	fragile histidine triad	protein-coding	0.005714	0.467903	Enhancer
76.5092	0.802798	0.294394	2.72695	0.00639228	0.99998	48641	TRUE	chr3	62095048	62095664	+	0		intron (NM_002841, intron 5 of 29)	intron (NM_002841, intron 5 of 29)	209266	NR_038281	100506994	Hs.656620	NR_038281	ENSG00000241472	PTPRG-AS1	-	PTPRG antisense RNA 1	ncRNA	0.00487	0.489465	Enhancer		DMR_neighbor
38.7932	-1.69576	0.399835	-4.24116	2.22369e-05	0.107603	48720	TRUE	chr3	63794398	63794643	+	0		Intergenic	LTR16C|LTR|ERVL	-6266	NM_001355236	132200	Hs.506386	NM_138808	ENSG00000163632	C3orf49	-	chromosome 3 open reading frame 49	protein-coding	0.008163	0.471545	Enhancer
44.9289	0.672636	0.3205	2.0987	0.0358429	0.99998	48750	TRUE	chr3	64090216	64090738	+	0		intron (NR_046701, intron 2 of 3)	intron (NR_046701, intron 2 of 3)	1331	NR_046701	100874242	Hs.668874	NR_046701		PRICKLE2-AS2	-	PRICKLE2 antisense RNA 2	ncRNA	0.01341	0.472275	Distal
55.4929	-0.612493	0.297615	-2.058	0.0395898	0.99998	48796	TRUE	chr3	64492474	64492826	+	0		Intergenic	MLT2D|LTR|ERVL	-54372	NR_110151	101929335	Hs.476604	NR_110150	ENSG00000241158	ADAMTS9-AS1	-	ADAMTS9 antisense RNA 1	ncRNA	0.008523	0.399433	Enhancer
31.289	0.648931	0.31577	2.05508	0.0398716	0.99998	48926	TRUE	chr3	66455540	66456358	+	0		intron (NM_015541, intron 8 of 18)	intron (NM_015541, intron 8 of 18)	94896	NM_015541	26018	Hs.518055	NM_015541	ENSG00000144749	LRIG1	LIG-1|LIG1	leucine rich repeats and immunoglobulin like domains 1	protein-coding	0.045232	0.60928	Enhancer		DMR_neighbor
19.2317	0.977406	0.377442	2.58956	0.00960999	0.99998	49237	TRUE	chr3	71712934	71713448	+	0		Intergenic	Intergenic	61335	NM_001134651	317649	Hs.581355	NM_173359	ENSG00000163412	EIF4E3	eIF-4E3|eIF4E-3	eukaryotic translation initiation factor 4E family member 3	protein-coding	0.007782	0.532039	Enhancer
41.7045	-1.03634	0.328672	-3.1531	0.00161546	0.955029	49246	TRUE	chr3	71783221	71783506	+	0		intron (NM_173359, intron 1 of 7)	intron (NM_173359, intron 1 of 7)	-5094	NM_001134650	317649	Hs.581355	NM_173359	ENSG00000163412	EIF4E3	eIF-4E3|eIF4E-3	eukaryotic translation initiation factor 4E family member 3	protein-coding	0.003509	0.353147	Enhancer
59.3829	-0.78086	0.291913	-2.67498	0.00747344	0.99998	49267	TRUE	chr3	72011093	72011432	+	0		Intergenic	MER34B|LTR|ERV1	138344	NR_104116	285286	Hs.559386	NR_104116	ENSG00000241163	LINC00877	-	long intergenic non-protein coding RNA 877	ncRNA	0.00295	0.367647	Enhancer
160.125	-0.991692	0.314125	-3.157	0.00159401	0.950954	49270	TRUE	chr3	72021030	72021698	+	0		Intergenic	LTR16A1|LTR|ERVL	128242	NR_104116	285286	Hs.559386	NR_104116	ENSG00000241163	LINC00877	-	long intergenic non-protein coding RNA 877	ncRNA	0.008982	0.457399	Enhancer
67.9264	-0.529742	0.238599	-2.22022	0.0264041	0.99998	49372	TRUE	chr3	72672366	72672882	+	0		Intergenic	Intergenic	40776	NR_135531	105377162	Hs.123457	NR_135531		LOC105377162	-	uncharacterized LOC105377162	ncRNA	0.00969	0.487427	Enhancer
59.2162	-0.51322	0.259436	-1.97821	0.0479046	0.99998	49414	TRUE	chr3	73001002	73001435	+	0		intron (NM_001080393, intron 3 of 6)	AluSz|SINE|Alu	-44676	NM_001318026	151987	Hs.431092	NM_174907	ENSG00000163605	PPP4R2	PP4R2	protein phosphatase 4 regulatory subunit 2	protein-coding	0.018476	0.511521	Enhancer
95.1488	-0.839222	0.301842	-2.78034	0.00543022	0.99998	49557	TRUE	chr3	74838237	74838596	+	0		Intergenic	MER44D|DNA|TcMar-Tigger	-268125	NM_020872	5067	Hs.12723	NM_020872	ENSG00000113805	CNTN3	BIG-1|PANG|PCS	contactin 3	protein-coding	0.008357	0.388889	Enhancer
30.591	0.804458	0.38173	2.1074	0.0350828	0.99998	49819	TRUE	chr3	78051796	78052918	+	0		Intergenic	L1PA10|LINE|L1	45757	NR_146636	105377172		NR_146636		LINC02077	-	long intergenic non-protein coding RNA 2077	ncRNA	0.010695	0.548531	Enhancer
158.413	0.686245	0.256294	2.67757	0.00741585	0.99998	49842	TRUE	chr3	78317235	78318611	+	0		Intergenic	L1MA4A|LINE|L1	-219809	NR_146636	105377172		NR_146636		LINC02077	-	long intergenic non-protein coding RNA 2077	ncRNA	0.006541	0.554103	Enhancer
35.0508	0.705587	0.310607	2.27164	0.0231085	0.99998	49849	TRUE	chr3	78359064	78361014	+	0		Intergenic	GA-rich|Low_complexity|Low_complexity	-261925	NR_146636	105377172		NR_146636		LINC02077	-	long intergenic non-protein coding RNA 2077	ncRNA	0.005641	0.458227	Enhancer
143.076	1.03741	0.38734	2.67829	0.00739998	0.99998	49895	TRUE	chr3	78867136	78867953	+	0		intron (NM_133631, intron 2 of 28)	intron (NM_133631, intron 2 of 28)	201065	NM_001145845	6091	Hs.744218	NM_002941	ENSG00000169855	ROBO1	DUTT1|SAX3	roundabout guidance receptor 1	protein-coding	0.020808	0.536675	Enhancer
23.4991	0.840373	0.374001	2.24698	0.0246414	0.99998	49990	TRUE	chr3	79865734	79866741	+	0		Intergenic	L1PA15-16|LINE|L1	-49178	NM_002941	6091	Hs.744218	NM_002941	ENSG00000169855	ROBO1	DUTT1|SAX3	roundabout guidance receptor 1	protein-coding	0.001986	0.479167	Enhancer		DMR_neighbor
119.776	0.672242	0.274916	2.44526	0.0144748	0.99998	50005	TRUE	chr3	79986487	79987167	+	0		Intergenic	Intergenic	-169768	NM_002941	6091	Hs.744218	NM_002941	ENSG00000169855	ROBO1	DUTT1|SAX3	roundabout guidance receptor 1	protein-coding	0.001471	0.368576	Enhancer		DMR_neighbor
142.963	1.40047	0.392093	3.5718	0.000354541	0.490499	50019	TRUE	chr3	80099788	80101759	+	0		Intergenic	MER52D|LTR|ERV1	-283714	NM_002941	6091	Hs.744218	NM_002941	ENSG00000169855	ROBO1	DUTT1|SAX3	roundabout guidance receptor 1	protein-coding	0.030441	0.60497	Enhancer
43.4765	0.74989	0.299338	2.50516	0.0122396	0.99998	50024	TRUE	chr3	80200366	80201907	+	0		Intergenic	L1PA8A|LINE|L1	-384077	NM_002941	6091	Hs.744218	NM_002941	ENSG00000169855	ROBO1	DUTT1|SAX3	roundabout guidance receptor 1	protein-coding	0.007138	0.511025	Enhancer
18.6637	0.754789	0.369736	2.04143	0.0412081	0.99998	50028	TRUE	chr3	80217587	80218510	+	0		Intergenic	THE1B|LTR|ERVL-MaLR	-400989	NM_002941	6091	Hs.744218	NM_002941	ENSG00000169855	ROBO1	DUTT1|SAX3	roundabout guidance receptor 1	protein-coding	0.004334	0.443723	Enhancer
69.9596	0.768631	0.33964	2.26308	0.0236309	0.99998	50156	TRUE	chr3	81996214	81996971	+	0		Intergenic	MER72|LTR|ERV1	-38701	NR_147146	105377180	Hs.531803	NR_147146	ENSG00000239440	LINC02008	-	long intergenic non-protein coding RNA 2008	ncRNA	0.006605	0.453826	Enhancer		DMR_neighbor
30.8501	0.786867	0.377375	2.08511	0.0370594	0.99998	50210	TRUE	chr3	82755887	82756978	+	0		Intergenic	L1PA8A|LINE|L1	721139	NR_147146	105377180	Hs.531803	NR_147146	ENSG00000239440	LINC02008	-	long intergenic non-protein coding RNA 2008	ncRNA	0.014665	0.546703	Enhancer		DMR_neighbor
51.8865	0.777138	0.353045	2.20124	0.0277188	0.99998	50236	TRUE	chr3	82987663	82989778	+	0		Intergenic	MER52A|LTR|ERV1	953427	NR_147146	105377180	Hs.531803	NR_147146	ENSG00000239440	LINC02008	-	long intergenic non-protein coding RNA 2008	ncRNA	0.027423	0.560491	Enhancer		DMR_neighbor
22.4131	0.940309	0.41879	2.2453	0.024749	0.99998	50268	TRUE	chr3	83372777	83373883	+	0		Intergenic	L1M1|LINE|L1	1338037	NR_147146	105377180	Hs.531803	NR_147146	ENSG00000239440	LINC02008	-	long intergenic non-protein coding RNA 2008	ncRNA	0.007233	0.490515	Enhancer		DMR_neighbor
22.0124	0.83631	0.380917	2.19552	0.0281264	0.99998	50382	TRUE	chr3	84571531	84572398	+	0		Intergenic	LTR1|LTR|ERV1	346762	NR_033860	440970	Hs.411049	NR_033860	ENSG00000242641	LINC00971	-	long intergenic non-protein coding RNA 971	ncRNA	0.016148	0.531106	Enhancer		DMR_neighbor
19.1274	1.04893	0.424858	2.46889	0.0135535	0.99998	50417	TRUE	chr3	84955093	84955632	+	0		Intergenic	MER52A|LTR|ERV1	24121	NR_147147	105377192		NR_147147	ENSG00000242339	LINC02025	-	long intergenic non-protein coding RNA 2025	ncRNA	0.016698	0.568519	Enhancer		DMR_neighbor
26.7756	0.982587	0.490327	2.00394	0.0450762	0.99998	50452	TRUE	chr3	85277592	85278760	+	0		intron (NM_001167674, intron 1 of 9)	L1PA7|LINE|L1	-156684	NR_049870	100847077		NR_049870	ENSG00000264084	MIR5688	-	microRNA 5688	ncRNA	0.011986	0.52438	Enhancer		DMR_neighbor
19.397	0.854415	0.420471	2.03204	0.0421495	0.99998	50466	TRUE	chr3	85449906	85450969	+	0		intron (NM_001167674, intron 1 of 9)	intron (NM_001167674, intron 1 of 9)	15577	NR_049870	100847077		NR_049870	ENSG00000264084	MIR5688	-	microRNA 5688	ncRNA	0.011289	0.476504	Enhancer		DMR_neighbor
29.1483	0.783187	0.37742	2.0751	0.0379769	0.99998	50535	TRUE	chr3	86223742	86225594	+	0		Intergenic	Intergenic	-306425	NR_135563	101927494	Hs.385622	NR_135563	ENSG00000241328	LINC02070	-	long intergenic non-protein coding RNA 2070	ncRNA	0.008099	0.427415	Enhancer
18.2441	0.811686	0.39146	2.07348	0.0381274	0.99998	50573	TRUE	chr3	86757854	86758516	+	0		Intergenic	L1PA6|LINE|L1	227092	NR_135563	101927494	Hs.385622	NR_135563	ENSG00000241328	LINC02070	-	long intergenic non-protein coding RNA 2070	ncRNA	0.016616	0.556561	Enhancer
79.6023	-0.694394	0.257895	-2.69254	0.00709093	0.99998	50631	TRUE	chr3	87255186	87255727	+	0		Intergenic	Intergenic	19971	NR_039958	100616161		NR_039958	ENSG00000264119	MIR4795	-	microRNA 4795	ncRNA	0.005545	0.365314	Enhancer		DMR_neighbor
37.2498	-0.898266	0.399192	-2.25021	0.0244355	0.99998	50689	TRUE	chr3	87775784	87776455	+	0		Intergenic	Intergenic	-65798	NM_001322209	3355	Hs.248136	NM_000866	ENSG00000179097	HTR1F	5-HT-1F|5-HT1F|5HT6|HTR1EL|MR77	5-hydroxytryptamine receptor 1F	protein-coding	0.00149	0.489583	Enhancer		DMR_neighbor
61.58	-1.56608	0.788233	-1.98683	0.0469417	0.99998	50691	TRUE	chr3	87782874	87783374	+	0		Intergenic	LTR2|LTR|ERV1	-58793	NM_001322209	3355	Hs.248136	NM_000866	ENSG00000179097	HTR1F	5-HT-1F|5-HT1F|5HT6|HTR1EL|MR77	5-hydroxytryptamine receptor 1F	protein-coding	0.012	0.43513	Enhancer		DMR_neighbor
57.7257	-1.52166	0.334905	-4.54357	5.53103e-06	0.0563855	50693	TRUE	chr3	87789806	87791051	+	0		Intergenic	Intergenic	-51489	NM_001322209	3355	Hs.248136	NM_000866	ENSG00000179097	HTR1F	5-HT-1F|5-HT1F|5HT6|HTR1EL|MR77	5-hydroxytryptamine receptor 1F	protein-coding	0.004819	0.467095	Enhancer		DMR_neighbor
27.3831	-1.08721	0.478227	-2.27341	0.0230017	0.99998	50694	TRUE	chr3	87791985	87792525	+	0		Intergenic	HERVL40-int|LTR|ERVL	-49662	NM_001322209	3355	Hs.248136	NM_000866	ENSG00000179097	HTR1F	5-HT-1F|5-HT1F|5HT6|HTR1EL|MR77	5-hydroxytryptamine receptor 1F	protein-coding	0.001852	0.4122	Enhancer		DMR_neighbor
20.6696	-1.1085	0.41785	-2.65287	0.007981	0.99998	50696	TRUE	chr3	87820492	87820740	+	0		Intergenic	L1PA15-16|LINE|L1	-21301	NM_001322209	3355	Hs.248136	NM_000866	ENSG00000179097	HTR1F	5-HT-1F|5-HT1F|5HT6|HTR1EL|MR77	5-hydroxytryptamine receptor 1F	protein-coding	0.004032	0.457831	Enhancer		DMR_neighbor
19.9245	0.858943	0.382569	2.2452	0.0247554	0.99998	50905	TRUE	chr3	94188230	94189023	+	0		Intergenic	LTR1D|LTR|ERV1	121050	NR_106788	102466722		NR_106788	ENSG00000276830	MIR6730	hsa-mir-6730	microRNA 6730	ncRNA	0.005044	0.488665	Enhancer
31.0155	0.636558	0.324403	1.96224	0.0497343	0.99998	50921	TRUE	chr3	94372608	94373795	+	0		Intergenic	L1PA10|LINE|L1	-63525	NR_106788	102466722		NR_106788	ENSG00000276830	MIR6730	hsa-mir-6730	microRNA 6730	ncRNA	0.008425	0.52862	Enhancer
28.2044	0.944294	0.37857	2.49437	0.0126179	0.99998	50923	TRUE	chr3	94394652	94395952	+	0		Intergenic	L1PA10|LINE|L1	-85626	NR_106788	102466722		NR_106788	ENSG00000276830	MIR6730	hsa-mir-6730	microRNA 6730	ncRNA	0.01	0.521138	Enhancer
42.2737	0.97761	0.36664	2.6664	0.00766681	0.99998	50929	TRUE	chr3	94646809	94648225	+	0		Intergenic	Intergenic	-9590	NR_015400	255025	Hs.130994	NR_015400	ENSG00000239589	LINC00879	-	long intergenic non-protein coding RNA 879	ncRNA	0.007768	0.364855	Enhancer
23.6567	0.799805	0.383436	2.08589	0.0369887	0.99998	50930	TRUE	chr3	94654804	94655411	+	0		Intergenic	Intergenic	-2000	NR_015400	255025	Hs.130994	NR_015400	ENSG00000239589	LINC00879	-	long intergenic non-protein coding RNA 879	ncRNA	0.001647	0.450658	Distal
22.9841	1.00666	0.470997	2.1373	0.0325736	0.99998	50934	TRUE	chr3	94680290	94680656	+	0		intron (NR_015400, intron 1 of 7)	Tigger3a|DNA|TcMar-Tigger	23366	NR_015400	255025	Hs.130994	NR_015400	ENSG00000239589	LINC00879	-	long intergenic non-protein coding RNA 879	ncRNA	0.016393	0.370572	Enhancer
22.1448	0.918886	0.401534	2.28844	0.0221119	0.99998	51003	TRUE	chr3	95515739	95516595	+	0		Intergenic	L1PA15-16|LINE|L1	-114130	NR_077228	100287639	Hs.591320	NR_077228	ENSG00000244681	MTHFD2P1	-	methylenetetrahydrofolate dehydrogenase (NADP+ dependent) 2, methenyltetrahydrofolate cyclohydrolase pseudogene 1	pseudo	0.007009	0.525088	Enhancer
22.0385	0.962434	0.480611	2.00252	0.0452285	0.99998	51050	TRUE	chr3	96233604	96234586	+	0		Intergenic	L1MA1|LINE|L1	155287	NR_107027	102465864		NR_107027	ENSG00000278103	MIR8060	hsa-mir-8060	microRNA 8060	ncRNA	0.005092	0.511699	Enhancer
23.725	0.887932	0.359714	2.46844	0.0135704	0.99998	51114	TRUE	chr3	97333954	97334944	+	0		intron (NM_001080448, intron 13 of 17)	L1PA12|LINE|L1	-148916	NR_136601	84100	Hs.373801	NM_032146	ENSG00000113966	ARL6	BBS3|RP55	ADP ribosylation factor like GTPase 6	protein-coding	0.010101	0.533804	Enhancer
25.911	0.73256	0.373164	1.96311	0.0496338	0.99998	51198	TRUE	chr3	98304025	98304480	+	0		intron (NM_000097, intron 5 of 6)	intron (NM_000097, intron 5 of 6)	8203	NM_000097	1371	Hs.476982	NM_000097	ENSG00000080819	CPOX	CPO|CPX|HCP	coproporphyrinogen oxidase	protein-coding	0.017582	0.405702	Enhancer
49.9247	-0.667679	0.311971	-2.1402	0.0323386	0.99998	51222	TRUE	chr3	98463076	98463432	+	0		intron (NM_001323365, intron 1 of 10)	intron (NM_001323365, intron 1 of 10)	10954	NM_001323366	10402	Hs.148716	NM_006100	ENSG00000064225	ST3GAL6	SIAT10|ST3GALVI	ST3 beta-galactoside alpha-2,3-sialyltransferase 6	protein-coding	0.002809	0.456583	Enhancer
109.963	-0.538107	0.271067	-1.98514	0.0471285	0.99998	51223	TRUE	chr3	98481878	98482534	+	0		promoter-TSS (NM_001323368)	promoter-TSS (NM_001323368)	55	NM_001323367	10402	Hs.148716	NM_006100	ENSG00000064225	ST3GAL6	SIAT10|ST3GALVI	ST3 beta-galactoside alpha-2,3-sialyltransferase 6	protein-coding	0.001524	0.468798	Promoter
58.6556	0.990228	0.334467	2.96062	0.00307025	0.99998	51372	TRUE	chr3	100237114	100238192	+	0		intron (NM_018004, intron 1 of 5)	intron (NM_018004, intron 1 of 5)	26190	NM_018004	55076	Hs.658956	NM_018004	ENSG00000181458	TMEM45A	DERP7|DNAPTP4	transmembrane protein 45A	protein-coding	0.006494	0.421687	Enhancer
23.5396	0.807384	0.39512	2.04339	0.0410142	0.99998	51603	TRUE	chr3	102821883	102822736	+	0		Intergenic	L1MA4A|LINE|L1	420651	NR_039611	100616336		NR_039611	ENSG00000265328	MIR548AB	-	microRNA 548ab	ncRNA	0.004689	0.519906	Enhancer
19.1807	1.45186	0.474209	3.06165	0.00220118	0.99998	51623	TRUE	chr3	103202255	103203173	+	0		Intergenic	L1PA5|LINE|L1	40246	NR_039611	100616336		NR_039611	ENSG00000265328	MIR548AB	-	microRNA 548ab	ncRNA	0.008715	0.521219	Enhancer
32.8649	0.90344	0.412271	2.19137	0.0284248	0.99998	51649	TRUE	chr3	103526563	103528082	+	0		Intergenic	L1PA13|LINE|L1	-284362	NR_039611	100616336		NR_039611	ENSG00000265328	MIR548AB	-	microRNA 548ab	ncRNA	0.006583	0.519079	Enhancer
31.5775	0.753789	0.358629	2.10186	0.0355652	0.99998	51656	TRUE	chr3	103684851	103685891	+	0		Intergenic	MER52A|LTR|ERV1	260734	NR_030330	693127		NR_030330	ENSG00000208032	MIR548A3	MIRN548A3	microRNA 548a-3	ncRNA	0.015385	0.554275	Enhancer
19.8657	0.726985	0.369298	1.96856	0.0490034	0.99998	51680	TRUE	chr3	104022947	104024037	+	0		Intergenic	L1PA7|LINE|L1	-77387	NR_030330	693127		NR_030330	ENSG00000208032	MIR548A3	MIRN548A3	microRNA 548a-3	ncRNA	0.006422	0.534372	Enhancer
27.0633	0.758009	0.339733	2.23119	0.0256684	0.99998	52100	TRUE	chr3	108953019	108953742	+	0		Intergenic	L1PA8|LINE|L1	56368	NR_026767	677779	Hs.618669	NM_001040054	ENSG00000214381	LINC00488	C3orf66	long intergenic non-protein coding RNA 488	ncRNA	0.016598	0.571823	Enhancer		DMR_neighbor
30.2152	0.674808	0.310566	2.17283	0.0297928	0.99998	52149	TRUE	chr3	109629200	109630479	+	0		Intergenic	L1PBa|LINE|L1	308164	NR_039647	100616129		NR_039647	ENSG00000265956	MIR4445	-	microRNA 4445	ncRNA	0.006255	0.511719	Enhancer
19.6286	1.18731	0.419346	2.83134	0.00463534	0.99998	52154	TRUE	chr3	109720333	109721327	+	0		Intergenic	L1PA6|LINE|L1	399155	NR_039647	100616129		NR_039647	ENSG00000265956	MIR4445	-	microRNA 4445	ncRNA	0.013078	0.527638	Enhancer
73.5646	1.47632	0.362548	4.07206	4.65991e-05	0.156108	52185	TRUE	chr3	110245641	110246603	+	0		Intergenic	Intergenic	542684	NR_045114	100506555	Hs.535689	NR_045114		NECTIN3-AS1	PVRL3-AS1	NECTIN3 antisense RNA 1	ncRNA	0.003119	0.397715	Enhancer
27.5328	0.758404	0.383148	1.9794	0.0477706	0.99998	52196	TRUE	chr3	110390184	110391345	+	0		Intergenic	L1PREC2|LINE|L1	398042	NR_045114	100506555	Hs.535689	NR_045114		NECTIN3-AS1	PVRL3-AS1	NECTIN3 antisense RNA 1	ncRNA	0.008613	0.524957	Enhancer
88.4244	-0.627866	0.289593	-2.1681	0.0301514	0.99998	52218	TRUE	chr3	110768147	110768605	+	0		intron (NR_045114, intron 3 of 3)	MER39B|LTR|ERV1	20430	NR_045114	100506555	Hs.535689	NR_045114		NECTIN3-AS1	PVRL3-AS1	NECTIN3 antisense RNA 1	ncRNA	0.002183	0.427015	Enhancer
55.1579	-0.605924	0.258785	-2.34142	0.0192107	0.99998	52241	TRUE	chr3	111158835	111159670	+	0		Intergenic	Intergenic	-101674	NR_134917	10225	Hs.142023	NM_005816	ENSG00000153283	CD96	TACTILE	CD96 molecule	protein-coding	0.00479	0.4689	Enhancer
55.4095	0.63319	0.281894	2.2462	0.024691	0.99998	52341	TRUE	chr3	111893577	111894939	+	0		intron (NR_135297, intron 17 of 22)	L1PA15|LINE|L1	-42106	NM_001190259	257144	Hs.49614	NM_152785	ENSG00000174500	GCSAM	GCAT2|GCET2|HGAL	germinal center associated signaling and motility	protein-coding	0.010279	0.547322	Enhancer
44.2379	-1.30587	0.313899	-4.16016	3.18022e-05	0.125909	52377	TRUE	chr3	112153808	112154131	+	0		Intergenic	AluSc8|SINE|Alu	64439	NM_001085357	151888	Hs.445162	NM_181780	ENSG00000186265	BTLA	BTLA1|CD272	B and T lymphocyte associated	protein-coding	0.006192	0.438272	Enhancer
43.391	0.873416	0.337388	2.58876	0.00963226	0.99998	52412	TRUE	chr3	112370024	112370826	+	0		Intergenic	Intergenic	-10435	NM_199511	151887	Hs.477128	NM_199511	ENSG00000091986	CCDC80	DRO1|SSG1|URB|okuribin	coiled-coil domain containing 80	protein-coding	0.006234	0.437111	Enhancer
22.6371	0.995778	0.400931	2.48367	0.0130037	0.99998	52430	TRUE	chr3	112504884	112505646	+	0		Intergenic	Intergenic	-16060	NR_149027	100129297	Hs.570655	NR_149026		LOC100129297	-	uncharacterized LOC100129297	ncRNA	0.003937	0.40498	Enhancer
36.1006	0.732228	0.305114	2.39985	0.0164018	0.99998	52479	TRUE	chr3	112950666	112951227	+	0		intron (NM_001301861, intron 2 of 19)	intron (NM_001301861, intron 2 of 19)	19602	NM_001301861	91653	Hs.591318	NM_033254	ENSG00000144857	BOC	CDON2	BOC cell adhesion associated, oncogene regulated	protein-coding	0.001783	0.492883	Enhancer
78.4036	0.767744	0.371735	2.0653	0.0388947	0.99998	52575	TRUE	chr3	114215693	114216088	+	0		intron (NR_121661, intron 1 of 2)	intron (NR_121661, intron 1 of 2)	43450	NR_121661	101929754	Hs.614195	NR_121661	ENSG00000242290	ZBTB20-AS5	-	ZBTB20 antisense RNA 5	ncRNA	0.005063	0.464646	Enhancer		DMR_neighbor
76.8272	-0.59571	0.288664	-2.06368	0.039048	0.99998	52859	TRUE	chr3	119119047	119119339	+	0		intron (NM_020754, intron 9 of 11)	AluSz6|SINE|Alu	63336	NR_073506	55254	Hs.594171	NM_018266	ENSG00000176142	TMEM39A	-	transmembrane protein 39A	protein-coding	0.020548	0.474403	Enhancer
20.4673	0.773434	0.394492	1.96058	0.0499278	0.99998	53034	TRUE	chr3	121778523	121779487	+	0		intron (NM_001206925, intron 1 of 5)	L2|LINE|L2	4796	NM_001206924	942	Hs.171182	NM_006889	ENSG00000114013	CD86	B7-2|B7.2|B70|CD28LG2|LAB72	CD86 molecule	protein-coding	0.012448	0.447668	Distal
44.3636	0.727588	0.273666	2.65867	0.00784502	0.99998	53041	TRUE	chr3	121886440	121887060	+	0		Intergenic	L1MA3|LINE|L1	-15780	NM_000388	846	Hs.435615	NM_000388	ENSG00000036828	CASR	CAR|EIG8|FHH|FIH|GPRC2A|HHC|HHC1|HYPOC1|NSHPT|PCAR1|hCasR	calcium sensing receptor	protein-coding	0.004839	0.521739	Enhancer		DMR_neighbor
85.4615	0.72656	0.324828	2.23675	0.0253026	0.99998	53135	TRUE	chr3	122696289	122697358	+	0		intron (NR_046079, intron 1 of 22)	intron (NR_046079, intron 1 of 22)	-1842	NM_001256347	54437	Hs.210870	NM_018987	ENSG00000082684	SEMA5B	SEMAG|SemG	semaphorin 5B	protein-coding	0.013096	0.528972	Distal		DMR_neighbor
24.2675	-0.738476	0.347197	-2.12696	0.033423	0.99998	53256	TRUE	chr3	123735320	123735659	+	0		Intergenic	Intergenic	-24472	NR_133917	54763	Hs.567516	NM_017578	ENSG00000065371	ROPN1	CT91|ODF6|RHPNAP1|ROPN1A|ropporin	rhophilin associated tail protein 1	protein-coding	0.00885	0.514706	Enhancer
104.11	-0.636378	0.309394	-2.05685	0.0397003	0.99998	53298	TRUE	chr3	124269125	124269613	+	0		intron (NM_001024660, intron 33 of 59)	intron (NM_001024660, intron 33 of 59)	-34137	NM_001322993	8997	Hs.8004	NM_003947	ENSG00000160145	KALRN	ARHGEF24|CHD5|CHDS5|DUET|DUO|HAPIP|TRAD	kalirin RhoGEF kinase	protein-coding	0.012295	0.482618	Enhancer
62.5815	-0.690613	0.352072	-1.96157	0.0498129	0.99998	53338	TRUE	chr3	124487720	124488137	+	0		exon (NM_001354765, exon 12 of 15)	exon (NM_001354765, exon 12 of 15)	36642	NR_036088	100422864		NR_036088	ENSG00000265981	MIR544B	-	microRNA 544b	ncRNA	0.014388	0.552632	Enhancer		DMR_neighbor
224.412	-0.623428	0.295651	-2.10866	0.0349736	0.99998	53392	TRUE	chr3	124858780	124859681	+	0		intron (NM_024628, intron 5 of 13)	intron (NM_024628, intron 5 of 13)	11166	NR_049815	100847039		NR_049815	ENSG00000264986	MIR5092	-	microRNA 5092	ncRNA	0.017758	0.535477	Enhancer		DMR_neighbor
50.6602	-0.72223	0.335486	-2.15279	0.0313353	0.99998	53442	TRUE	chr3	125360143	125361241	+	0		Intergenic	LTR7B|LTR|ERV1	-46311	NM_022776	114885	Hs.477440	NM_022776	ENSG00000144909	OSBPL11	ORP-11|ORP11|OSBP12|TCCCIA00292	oxysterol binding protein like 11	protein-coding	0.006375	0.431301	Enhancer		DMR_neighbor
62.0911	-0.548972	0.265489	-2.06778	0.0386607	0.99998	53456	TRUE	chr3	125581371	125581917	+	0		intron (NR_125396, intron 2 of 2)	intron (NR_125396, intron 2 of 2)	23276	NR_125396	101927056	Hs.744344	NR_125395	ENSG00000241288	LOC101927056	-	uncharacterized LOC101927056	ncRNA	0.012821	0.451554	Enhancer		DMR_neighbor
63.3642	-1.11642	0.313652	-3.55942	0.000371672	0.490499	53468	TRUE	chr3	125709041	125709873	+	0		Intergenic	Intergenic	21470	NM_001308313	152015	Hs.663128	NM_001012337	ENSG00000114547	ROPN1B	-	rhophilin associated tail protein 1B	protein-coding	0.067308	0.587035	Enhancer		DMR_neighbor
25.2237	0.803936	0.407367	1.97349	0.0484395	0.99998	53495	TRUE	chr3	126003479	126003620	+	0		Intergenic	Tigger3b|DNA|TcMar-Tigger	72687	NM_014079	28999	Hs.272215	NM_014079	ENSG00000163884	KLF15	KKLF	Kruppel like factor 15	protein-coding	0.035461	0.443662	Enhancer		DMR_neighbor
31.8585	0.888184	0.315963	2.81103	0.00493825	0.99998	53577	TRUE	chr3	126738352	126738769	+	0		intron (NM_032242, intron 19 of 30)	intron (NM_032242, intron 19 of 30)	31123	NM_032242	5361	Hs.432329	NM_032242	ENSG00000114554	PLXNA1	NOV|NOVP|PLEXIN-A1|PLXN1	plexin A1	protein-coding	0.021583	0.610048	Enhancer		DMR_neighbor
65.0049	-0.597939	0.274378	-2.17926	0.0293125	0.99998	53674	TRUE	chr3	127347572	127348376	+	0		promoter-TSS (NM_015720)	promoter-TSS (NM_015720)	-28	NM_015720	50512	Hs.591290	NM_015720	ENSG00000114631	PODXL2	EG|PODLX2	podocalyxin like 2	protein-coding	0.144279	0.762733	Promoter	CGI	DMR_neighbor
93.4616	-0.508144	0.255113	-1.99184	0.0463887	0.99998	53676	TRUE	chr3	127370904	127371593	+	0		intron (NM_015720, intron 2 of 7)	intron (NM_015720, intron 2 of 7)	-20533	NM_032548	80325	Hs.107812	NM_032548	ENSG00000114626	ABTB1	BPOZ|BTB3|BTBD21|EF1ABP|PP2259	ankyrin repeat and BTB domain containing 1	protein-coding	0.017417	0.562319	Enhancer		DMR_neighbor
125.705	-0.599778	0.305627	-1.96245	0.0497101	0.99998	53821	TRUE	chr3	128303038	128303835	+	0		Intergenic	Intergenic	-8507	NR_125802	23434	Hs.194283	NM_007354	ENSG00000198685	LINC01565	C3orf27|GR6	long intergenic non-protein coding RNA 1565	ncRNA	0.020075	0.561404	Enhancer		DMR_neighbor
204.933	-0.616706	0.227973	-2.70517	0.0068269	0.99998	53841	TRUE	chr3	128384366	128385254	+	0		Intergenic	AluSp|SINE|Alu	-15091	NM_002950	6184	Hs.518244	NM_002950	ENSG00000163902	RPN1	OST1|RBPH1	ribophorin I	protein-coding	0.033784	0.510686	Enhancer		DMR_neighbor
39.738	-0.982527	0.342351	-2.86994	0.00410547	0.99998	53848	TRUE	chr3	128393899	128395482	+	0		Intergenic	LTR6A|LTR|ERV1	-24971	NM_002950	6184	Hs.518244	NM_002950	ENSG00000163902	RPN1	OST1|RBPH1	ribophorin I	protein-coding	0.023373	0.471591	Enhancer		DMR_neighbor
127.088	-0.660356	0.284496	-2.32114	0.0202792	0.99998	53885	TRUE	chr3	128547774	128549053	+	0		Intergenic	LTR7B|LTR|ERV1	41971	NR_034179	653712	Hs.653243	NR_034179	ENSG00000231305	LOC653712	-	intraflagellar transport 122 homolog (Chlamydomonas) pseudogene	pseudo	0.019547	0.45625	Enhancer		DMR_neighbor
105.289	-0.785244	0.303047	-2.59116	0.00956519	0.99998	53901	TRUE	chr3	128661192	128661682	+	0		intron (NM_001348520, intron 9 of 14)	MER77B|LTR|ERVL	49303	NM_001348523	57501	Hs.518247	NM_020741	ENSG00000114656	KIAA1257	-	KIAA1257	protein-coding	0.018367	0.576375	Enhancer		DMR_neighbor
46.2623	-0.619637	0.284426	-2.17855	0.0293652	0.99998	53915	TRUE	chr3	128686649	128686967	+	0		intron (NM_001348520, intron 7 of 14)	MER20|DNA|hAT-Charlie	23932	NM_001348523	57501	Hs.518247	NM_020741	ENSG00000114656	KIAA1257	-	KIAA1257	protein-coding	0.009434	0.510972	Enhancer		DMR_neighbor
75.3583	-0.785748	0.292873	-2.6829	0.00729872	0.99998	54078	TRUE	chr3	129627253	129627662	+	0		non-coding (NR_037893, exon 3 of 3)	non-coding (NR_037893, exon 3 of 3)	14743	NR_037893	100507032	Hs.529562	NR_037893	ENSG00000271270	TMCC1-AS1	-	TMCC1 antisense RNA 1 (head to head)	ncRNA	0.002445	0.458537	Enhancer		DMR_neighbor
73.007	-0.621687	0.282321	-2.20205	0.0276615	0.99998	54081	TRUE	chr3	129661122	129661550	+	0		Intergenic	Intergenic	-31900	NM_007117	7200	Hs.182231	NM_007117	ENSG00000170893	TRH	Pro-TRH|TRF	thyrotropin releasing hormone	protein-coding	0.016355	0.578089	Enhancer		DMR_neighbor
50.7348	-1.14016	0.374583	-3.04381	0.002336	0.99998	54089	TRUE	chr3	129744967	129745548	+	0		Intergenic	HERVE-int|LTR|ERV1	52021	NM_007117	7200	Hs.182231	NM_007117	ENSG00000170893	TRH	Pro-TRH|TRF	thyrotropin releasing hormone	protein-coding	0.022375	0.534364	Enhancer		DMR_neighbor
32.3179	0.797092	0.353315	2.25604	0.0240683	0.99998	54115	TRUE	chr3	130210268	130210658	+	0		Intergenic	Intergenic	-68715	NM_001102608	131873	Hs.591282	NM_001102608	ENSG00000206384	COL6A6	-	collagen type VI alpha 6 chain	protein-coding	0.015385	0.470588	Enhancer
25.9839	0.786383	0.385859	2.03801	0.0415492	0.99998	54204	TRUE	chr3	131622705	131623289	+	0		intron (NM_001289112, intron 2 of 15)	intron (NM_001289112, intron 2 of 15)	81778	NR_049890	100847040		NR_049890	ENSG00000265859	MIR5704	-	microRNA 5704	ncRNA	0.011986	0.461538	Enhancer		DMR_neighbor
105.604	-0.56939	0.263381	-2.16185	0.03063	0.99998	54232	TRUE	chr3	132022104	132022891	+	0		Intergenic	LTR2|LTR|ERV1	-13714	NM_001099	55	Hs.433060	NM_001099	ENSG00000014257	ACPP	5'-NT|ACP-3|ACP3	acid phosphatase, prostate	protein-coding	0.007624	0.486041	Enhancer		DMR_neighbor
18.1443	-0.745047	0.373528	-1.99462	0.0460844	0.99998	54238	TRUE	chr3	132049187	132050576	+	0		intron (NM_001134194, intron 2 of 10)	MER5A|DNA|hAT-Charlie	13670	NM_001134194	55	Hs.433060	NM_001099	ENSG00000014257	ACPP	5'-NT|ACP-3|ACP3	acid phosphatase, prostate	protein-coding	0.007199	0.397122	Enhancer		DMR_neighbor
104.551	0.616997	0.301797	2.04441	0.040913	0.99998	54315	TRUE	chr3	133280864	133281766	+	0		Intergenic	AluJr|SINE|Alu	-11119	NM_001134422	55573	Hs.518265	NM_017548	ENSG00000091527	CDV3	H41	CDV3 homolog	protein-coding	0.003326	0.428571	Enhancer		DMR_neighbor
104.315	0.549823	0.272027	2.02121	0.0432584	0.99998	54366	TRUE	chr3	133718674	133719540	+	0		intron (NM_005630, intron 1 of 13)	intron (NM_005630, intron 1 of 13)	29813	NM_005630	6578	Hs.518270	NM_005630	ENSG00000174640	SLCO2A1	MATR1|OATP2A1|PGT|PHOAR2|SLC21A2	solute carrier organic anion transporter family member 2A1	protein-coding	0.016166	0.528258	Enhancer		DMR_neighbor
148.276	0.915038	0.380639	2.40395	0.0162188	0.99998	54368	TRUE	chr3	133721819	133722627	+	0		intron (NM_005630, intron 1 of 13)	intron (NM_005630, intron 1 of 13)	26697	NM_005630	6578	Hs.518270	NM_005630	ENSG00000174640	SLCO2A1	MATR1|OATP2A1|PGT|PHOAR2|SLC21A2	solute carrier organic anion transporter family member 2A1	protein-coding	0.011139	0.505562	Enhancer		DMR_neighbor
79.4046	1.27643	0.433283	2.94595	0.00321968	0.99998	54369	TRUE	chr3	133727335	133728176	+	0		intron (NM_005630, intron 1 of 13)	intron (NM_005630, intron 1 of 13)	21165	NM_005630	6578	Hs.518270	NM_005630	ENSG00000174640	SLCO2A1	MATR1|OATP2A1|PGT|PHOAR2|SLC21A2	solute carrier organic anion transporter family member 2A1	protein-coding	0.003567	0.460808	Enhancer		DMR_neighbor
72.7433	0.731556	0.291284	2.51149	0.0120223	0.99998	54438	TRUE	chr3	134160236	134160507	+	0		Intergenic	MER21-int|LTR|ERVL	3702	NR_039951	100616281		NR_039951	ENSG00000284561	MIR4788	-	microRNA 4788	ncRNA	0.00369	0.455882	Distal		DMR_neighbor
184.601	-0.642643	0.258023	-2.49064	0.0127512	0.99998	54514	TRUE	chr3	135654068	135654887	+	0		Intergenic	HERV17-int|LTR|ERV1	-30038	NM_001190447	5523	Hs.518155	NM_002718	ENSG00000073711	PPP2R3A	PPP2R3|PR130|PR72	protein phosphatase 2 regulatory subunit B''alpha	protein-coding	0.006105	0.481707	Enhancer
201.345	-0.577377	0.249238	-2.31656	0.0205275	0.99998	54524	TRUE	chr3	135727031	135728221	+	0		intron (NM_002718, intron 2 of 13)	L2a|LINE|L2	-13951	NM_181897	5523	Hs.518155	NM_002718	ENSG00000073711	PPP2R3A	PPP2R3|PR130|PR72	protein phosphatase 2 regulatory subunit B''alpha	protein-coding	0.004202	0.437448	Enhancer
30.4476	-0.739339	0.352182	-2.09931	0.0357898	0.99998	54550	TRUE	chr3	135966299	135966772	+	0		Intergenic	Intergenic	-2632	NM_000532	5096	Hs.63788	NM_000532	ENSG00000114054	PCCB	-	propionyl-CoA carboxylase subunit beta	protein-coding	0.002114	0.472574	Distal
53.9273	-1.10505	0.336165	-3.28722	0.00101181	0.842004	55106	TRUE	chr3	142615060	142615479	+	0		Intergenic	Intergenic	-7224	NM_013363	26577	Hs.8944	NM_013363	ENSG00000163710	PCOLCE2	PCPE2	procollagen C-endopeptidase enhancer 2	protein-coding	0.011933	0.495238	Enhancer		DMR_neighbor
59.4763	-0.597572	0.293175	-2.03827	0.0415225	0.99998	55107	TRUE	chr3	142633165	142633517	+	0		Intergenic	Intergenic	-12176	NR_038455	100507389	Hs.38715	NR_038455	ENSG00000243818	LOC100507389	-	uncharacterized LOC100507389	ncRNA	0.005682	0.444759	Enhancer		DMR_neighbor
34.5262	0.863025	0.41454	2.08189	0.0373529	0.99998	55190	TRUE	chr3	143418574	143419946	+	0		intron (NM_173653, intron 4 of 15)	L1MA3|LINE|L1	148113	NM_173653	285195	Hs.302257	NM_173653	ENSG00000181804	SLC9A9	AUTS16|NHE9	solute carrier family 9 member A9	protein-coding	0.004373	0.525856	Enhancer
32.1282	0.744041	0.335991	2.21447	0.0267967	0.99998	55285	TRUE	chr3	144509223	144510430	+	0		Intergenic	L1PA8A|LINE|L1	817659	NM_001134470	205428	Hs.288954	NM_173552	ENSG00000181744	C3orf58	DIA1|GoPro49|HASF	chromosome 3 open reading frame 58	protein-coding	0.010771	0.53394	Enhancer
35.2992	0.646523	0.319091	2.02614	0.0427504	0.99998	55366	TRUE	chr3	145295513	145297307	+	0		Intergenic	MER50-int|LTR|ERV1	490562	NR_146297	109729161		NR_146297	ENSG00000240032	LNCSRLR	lncRNA-SRLR	lncRNA sorafenib resistance in renal cell carcinoma associated	ncRNA	0.004459	0.457382	Enhancer
19.6264	0.988368	0.462403	2.13746	0.0325607	0.99998	55596	TRUE	chr3	147130384	147131194	+	0		intron (NM_003412, intron 2 of 2)	intron (NM_003412, intron 2 of 2)	3608	NM_003412	7545	Hs.598590	NM_003412	ENSG00000152977	ZIC1	CRS6|ZIC|ZNF201	Zic family member 1	protein-coding	0.054321	0.577065	Distal		DMR_neighbor
26.389	0.975019	0.385832	2.52705	0.0115024	0.99998	55643	TRUE	chr3	147594582	147595769	+	0		Intergenic	LTR27B|LTR|ERV1	-200771	NR_134937	100507461	Hs.112623	NR_134937	ENSG00000241131	LINC02032	-	long intergenic non-protein coding RNA 2032	ncRNA	0.00337	0.512626	Enhancer		DMR_neighbor
47.5894	0.910402	0.364641	2.49671	0.0125352	0.99998	55743	TRUE	chr3	148897870	148898327	+	0		intron (NM_000096, intron 14 of 18)	intron (NM_000096, intron 14 of 18)	41734	NM_000096	1356	Hs.558314	NM_000096	ENSG00000047457	CP	CP-2	ceruloplasmin	protein-coding	0.013129	0.489083	Enhancer
33.3754	-0.66339	0.310838	-2.1342	0.0328266	0.99998	55760	TRUE	chr3	149005618	149006002	+	0		Intergenic	LTR1B|LTR|ERV1	45449	NM_001184723	116441	Hs.22026	NM_138786	ENSG00000163762	TM4SF18	L6D	transmembrane 4 L six family member 18	protein-coding	0.005208	0.516883	Enhancer
19.636	0.853554	0.420251	2.03106	0.0422493	0.99998	55883	TRUE	chr3	149929908	149930841	+	0		Intergenic	MLT1E1A|LTR|ERVL-MaLR	-25932	NR_110168	101927992	Hs.534682	NR_110167	ENSG00000244541	LINC01213	-	long intergenic non-protein coding RNA 1213	ncRNA	0.010718	0.440043	Enhancer
26.8332	0.764798	0.378952	2.0182	0.0435709	0.99998	55951	TRUE	chr3	150380453	150381921	+	0		intron (NM_152394, intron 13 of 13)	L2a|LINE|L2	-40164	NR_121675	101928085	Hs.561114	NR_121674	ENSG00000240137	ERICH6-AS1	-	ERICH6 antisense RNA 1	ncRNA	0.01158	0.438393	Enhancer		DMR_neighbor
124.949	-0.641564	0.300468	-2.13521	0.0327436	0.99998	55952	TRUE	chr3	150415275	150415895	+	0		intron (NM_152394, intron 3 of 13)	L2a|LINE|L2	-5766	NR_121675	101928085	Hs.561114	NR_121674	ENSG00000240137	ERICH6-AS1	-	ERICH6 antisense RNA 1	ncRNA	0.001613	0.470209	Enhancer		DMR_neighbor
111.562	0.689736	0.277014	2.4899	0.012778	0.99998	56053	TRUE	chr3	151280256	151281466	+	0		Intergenic	LTR32|LTR|ERVL	2922	NR_049818	100847036		NR_049818	ENSG00000264330	MIR5186	-	microRNA 5186	ncRNA	0.007438	0.436003	Distal		DMR_neighbor
139.108	1.7687	0.393804	4.49133	7.07808e-06	0.0599531	56084	TRUE	chr3	151616621	151617108	+	0		intron (NR_110203, intron 1 of 2)	LTR8A|LTR|ERV1	25433	NM_033050	56670	Hs.133181	NM_033050	ENSG00000198829	SUCNR1	GPR91	succinate receptor 1	protein-coding	0.014374	0.461066	Enhancer		DMR_neighbor
21.4219	0.757846	0.377615	2.00693	0.0447575	0.99998	56278	TRUE	chr3	153543862	153545107	+	0		Intergenic	HERVH-int|LTR|ERV1	-64169	NR_146713	105374165	Hs.637991	NR_146713		LINC02006	-	long intergenic non-protein coding RNA 2006	ncRNA	0.015261	0.491172	Enhancer
27.526	0.672919	0.328542	2.0482	0.0405408	0.99998	56320	TRUE	chr3	154104024	154104491	+	0		intron (NM_001038705, intron 3 of 3)	intron (NM_001038705, intron 3 of 3)	43247	NM_001038705	344758	Hs.376338	NM_001038705	ENSG00000174948	GPR149	IEDA|PGR10|R35	G protein-coupled receptor 149	protein-coding	0.004283	0.42735	Enhancer		DMR_neighbor
75.3962	0.779745	0.330784	2.35726	0.0184102	0.99998	56406	TRUE	chr3	155134447	155134911	+	0		Intergenic	Intergenic	-68913	NR_146955	100874036	Hs.128933	NR_146955	ENSG00000242925	PLCH1-AS2	-	PLCH1 antisense RNA 2	ncRNA	0.010776	0.434409	Enhancer		DMR_neighbor
23.972	0.762518	0.369273	2.06492	0.0389306	0.99998	56422	TRUE	chr3	155434951	155435520	+	0		intron (NM_001349251, intron 1 of 22)	MSTA-int|LTR|ERVL-MaLR	-13182	NM_014996	23007	Hs.567423	NM_014996	ENSG00000114805	PLCH1	PLCL3	phospholipase C eta 1	protein-coding	0.003515	0.554386	Enhancer		DMR_neighbor
25.803	0.677439	0.330721	2.04837	0.0405235	0.99998	56478	TRUE	chr3	156069568	156069977	+	0		intron (NM_001308222, intron 1 of 12)	intron (NM_001308222, intron 1 of 12)	60946	NM_001308222	7881	Hs.654519	NM_003471	ENSG00000169282	KCNAB1	AKR6A3|KCNA1B|KV-BETA-1|Kvb1.3|hKvBeta3|hKvb3	potassium voltage-gated channel subfamily A member regulatory beta subunit 1	protein-coding	0.01467	0.617073	Enhancer
22.2944	1.04378	0.366484	2.84808	0.00439834	0.99998	56497	TRUE	chr3	156332395	156332873	+	0		Intergenic	Intergenic	-59571	NM_015508	25976	Hs.744050	NM_015508	ENSG00000163659	TIPARP	ARTD14|PARP7|pART14	TCDD inducible poly(ADP-ribose) polymerase	protein-coding	0	0.394572	Enhancer
20.3952	-0.82187	0.401987	-2.04452	0.040902	0.99998	56546	TRUE	chr3	156879592	156880042	+	0		Intergenic	MER5B|DNA|hAT-Charlie	-1268	NM_020307	57018	Hs.4859	NM_020307	ENSG00000163660	CCNL1	ANIA6A|BM-001|PRO1073|ania-6a	cyclin L1	protein-coding	0.017778	0.450111	Distal
30.0175	0.64548	0.316366	2.0403	0.0413209	0.99998	56879	TRUE	chr3	161696489	161697325	+	0		Intergenic	MER52A|LTR|ERV1	482311	NM_001080440	131149	Hs.585021	NM_001080440	ENSG00000182447	OTOL1	C1QTNF15|C1QTNF16	otolin 1	protein-coding	0.010766	0.569892	Enhancer
29.3718	0.93112	0.423796	2.1971	0.0280135	0.99998	57015	TRUE	chr3	163470853	163472248	+	0		Intergenic	Intergenic	417794	NR_031665	100302148		NR_031665	ENSG00000221251	MIR1263	MIRN1263|hsa-mir-1263	microRNA 1263	ncRNA	0.003584	0.496418	Enhancer
26.6286	1.11781	0.373641	2.99166	0.00277463	0.99998	57072	TRUE	chr3	164023423	164024390	+	0		Intergenic	L1PBa|LINE|L1	-134562	NR_031665	100302148		NR_031665	ENSG00000221251	MIR1263	MIRN1263|hsa-mir-1263	microRNA 1263	ncRNA	0.001034	0.501033	Enhancer
18.3825	1.32845	0.424345	3.13059	0.00174457	0.979047	57085	TRUE	chr3	164105552	164106818	+	0		Intergenic	THE1D-int|LTR|ERVL-MaLR	-216841	NR_031665	100302148		NR_031665	ENSG00000221251	MIR1263	MIRN1263|hsa-mir-1263	microRNA 1263	ncRNA	0.00158	0.466456	Enhancer
28.9428	0.946405	0.349273	2.70964	0.00673567	0.99998	57139	TRUE	chr3	164905815	164906876	+	0		exon (NM_001318810, exon 2 of 2)	exon (NM_001318810, exon 2 of 2)	7445	NM_001318810	22865	Hs.101745	NM_014926	ENSG00000121871	SLITRK3	-	SLIT and NTRK like family member 3	protein-coding	0.019793	0.556497	Enhancer		DMR_neighbor
38.0168	0.671405	0.302806	2.21728	0.0266042	0.99998	57147	TRUE	chr3	165039280	165040940	+	0		intron (NR_125764, intron 1 of 5)	L1MA3|LINE|L1	115362	NR_125764	103695433	Hs.570689	NR_125764		LINC01322	-	long intergenic non-protein coding RNA 1322	ncRNA	0.007831	0.48525	Enhancer		DMR_neighbor
34.4625	0.712767	0.318375	2.23877	0.0251711	0.99998	57157	TRUE	chr3	165163930	165164975	+	0		intron (NR_125764, intron 3 of 5)	L1PBa|LINE|L1	239704	NR_125764	103695433	Hs.570689	NR_125764		LINC01322	-	long intergenic non-protein coding RNA 1322	ncRNA	0.006699	0.50956	Enhancer		DMR_neighbor
24.4147	0.814008	0.404891	2.01044	0.044385	0.99998	57208	TRUE	chr3	165621520	165622494	+	0		Intergenic	LTR16B1|LTR|ERVL	-66747	NR_137635	590	Hs.420483	NM_000055	ENSG00000114200	BCHE	CHE1|CHE2|E1	butyrylcholinesterase	protein-coding	0.008214	0.409231	Enhancer		DMR_neighbor
24.5354	1.13109	0.429097	2.63597	0.00838962	0.99998	57245	TRUE	chr3	166009291	166010281	+	0		Intergenic	LTR1B|LTR|ERV1	-454526	NR_137635	590	Hs.420483	NM_000055	ENSG00000114200	BCHE	CHE1|CHE2|E1	butyrylcholinesterase	protein-coding	0.011111	0.492432	Enhancer
35.9563	0.713062	0.323926	2.20131	0.0277139	0.99998	57261	TRUE	chr3	166206418	166207802	+	0		Intergenic	MER52D|LTR|ERV1	-409361	NR_135545	105374194		NR_135545		LOC105374194	inv3q26.1	uncharacterized LOC105374194	ncRNA	0.007948	0.508303	Enhancer
27.2622	1.00582	0.357425	2.81406	0.00489199	0.99998	57279	TRUE	chr3	166370665	166371910	+	0		Intergenic	L1MA1|LINE|L1	-245184	NR_135545	105374194		NR_135545		LOC105374194	inv3q26.1	uncharacterized LOC105374194	ncRNA	0.008032	0.483949	Enhancer
18.1418	0.998185	0.393148	2.53895	0.0111185	0.99998	57288	TRUE	chr3	166522469	166523100	+	0		Intergenic	L1P4e|LINE|L1	-93687	NR_135545	105374194		NR_135545		LOC105374194	inv3q26.1	uncharacterized LOC105374194	ncRNA	0.006339	0.498418	Enhancer
23.7421	0.726268	0.369266	1.96679	0.0492075	0.99998	57303	TRUE	chr3	166660092	166661051	+	0		Intergenic	L1PA15|LINE|L1	44100	NR_135545	105374194		NR_135545		LOC105374194	inv3q26.1	uncharacterized LOC105374194	ncRNA	0.009385	0.539583	Enhancer
41.7894	-0.94689	0.387328	-2.44467	0.0144983	0.99998	57382	TRUE	chr3	167503731	167504030	+	0		intron (NM_005025, intron 1 of 8)	Tigger3c|DNA|TcMar-Tigger	50369	NM_005025	5274	Hs.478153	NM_005025	ENSG00000163536	SERPINI1	PI12|neuroserpin	serpin family I member 1	protein-coding	0.016722	0.426667	Enhancer
69.5984	-0.616376	0.305741	-2.01601	0.0437991	0.99998	57738	TRUE	chr3	171580737	171581217	+	0		Intergenic	Intergenic	19838	NM_001164436	389177	Hs.642307	NM_001164436	ENSG00000186329	TMEM212	-	transmembrane protein 212	protein-coding	0.01875	0.476091	Enhancer
143.863	-0.759017	0.283877	-2.67375	0.00750073	0.99998	57826	TRUE	chr3	172303151	172303766	+	0		intron (NR_146714, intron 2 of 3)	AluSz6|SINE|Alu	9939	NR_146714	105374219	Hs.186269	NR_146714	ENSG00000223387	LINC02068	-	long intergenic non-protein coding RNA 2068	ncRNA	0.013008	0.433442	Enhancer
18.5337	0.903274	0.393502	2.29547	0.021706	0.99998	57885	TRUE	chr3	172864418	172865027	+	0		Intergenic	L1M1|LINE|L1	-5664	NM_031955	83893	Hs.444236	NM_031955	ENSG00000144962	SPATA16	NYD-SP12|SPGF6	spermatogenesis associated 16	protein-coding	0.006568	0.534426	Enhancer
39.729	0.862993	0.316106	2.73008	0.00633191	0.99998	57920	TRUE	chr3	173302435	173303624	+	0		intron (NM_014932, intron 2 of 6)	intron (NM_014932, intron 2 of 6)	186791	NM_014932	22871	Hs.478289	NM_014932	ENSG00000169760	NLGN1	NL1	neuroligin 1	protein-coding	0.044575	0.518487	Enhancer
19.5188	0.951643	0.362682	2.6239	0.0086929	0.99998	57984	TRUE	chr3	173949787	173950995	+	0		intron (NM_014932, intron 4 of 6)	LTR49|LTR|ERV1	-311805	NR_046664	100874010	Hs.624265	NR_046664	ENSG00000228213	NLGN1-AS1	-	NLGN1 antisense RNA 1	ncRNA	0.010762	0.440033	Enhancer		DMR_neighbor
26.7897	0.878746	0.446133	1.9697	0.048873	0.99998	57992	TRUE	chr3	174094953	174095385	+	0		Intergenic	CpG	-456583	NR_046664	100874010	Hs.624265	NR_046664	ENSG00000228213	NLGN1-AS1	-	NLGN1 antisense RNA 1	ncRNA	0.074074	0.605081	Enhancer		DMR_neighbor
36.2239	0.721284	0.360937	1.99837	0.0456769	0.99998	58018	TRUE	chr3	174357978	174359135	+	0		Intergenic	Intergenic	-218555	NM_207015	254827	Hs.565848	NM_207015	ENSG00000177694	NAALADL2	-	N-acetylated alpha-linked acidic dipeptidase like 2	protein-coding	0.019879	0.544905	Enhancer		DMR_neighbor
25.1835	1.07564	0.42723	2.51771	0.0118121	0.99998	58059	TRUE	chr3	174973589	174973795	+	0		intron (NR_046713, intron 1 of 2)	MER91C|DNA|hAT-Tip100	15193	NR_046713	100874244	Hs.581176	NR_046713		NAALADL2-AS2	-	NAALADL2 antisense RNA 2	ncRNA	0.004854	0.434783	Enhancer
23.1043	0.85343	0.35876	2.37884	0.0173674	0.99998	58121	TRUE	chr3	175986777	175987633	+	0		Intergenic	Intergenic	-245686	NR_107017	102465858		NR_107017	ENSG00000283333	MIR7977	hsa-mir-7977	microRNA 7977	ncRNA	0.007009	0.506418	Enhancer		DMR_neighbor
41.1512	0.853191	0.292485	2.91705	0.00353364	0.99998	58129	TRUE	chr3	176063182	176063775	+	0		Intergenic	L1MA4A|LINE|L1	-169413	NR_107017	102465858		NR_107017	ENSG00000283333	MIR7977	hsa-mir-7977	microRNA 7977	ncRNA	0.006745	0.523569	Enhancer		DMR_neighbor
22.0337	0.710324	0.344824	2.05996	0.0394024	0.99998	58312	TRUE	chr3	177617147	177618076	+	0		TTS (NR_110826)	TTS (NR_110826)	82958	NR_110826	102724550	Hs.570526	NR_110826	ENSG00000231574	LINC02015	KCCAT211	long intergenic non-protein coding RNA 2015	ncRNA	0.009688	0.546237	Enhancer
20.013	0.799867	0.390635	2.04761	0.0405983	0.99998	58633	TRUE	chr3	181421498	181422476	+	0		intron (NR_075089, intron 3 of 3)	intron (NR_075089, intron 3 of 3)	-7725	NM_003106	6657	Hs.518438	NM_003106	ENSG00000181449	SOX2	ANOP3|MCOPS3	SRY-box 2	protein-coding	0.046012	0.573034	Enhancer
25.802	1.21901	0.39524	3.08422	0.00204088	0.99998	58734	TRUE	chr3	182458463	182458822	+	0		Intergenic	Intergenic	-52649	NM_014616	23200	Hs.478429	NM_014616	ENSG00000058063	ATP11B	ATPIF|ATPIR	ATPase phospholipid transporting 11B (putative)	protein-coding	0.016713	0.477778	Enhancer		DMR_neighbor
102.087	-0.773823	0.243815	-3.17381	0.00150453	0.93254	58785	TRUE	chr3	183007924	183008513	+	0		intron (NM_015078, intron 13 of 29)	intron (NM_015078, intron 13 of 29)	37186	NM_032047	84002	Hs.718506	NM_032047	ENSG00000176597	B3GNT5	B3GN-T5|beta3Gn-T5	UDP-GlcNAc:betaGal beta-1,3-N-acetylglucosaminyltransferase 5	protein-coding	0.01528	0.469492	Enhancer		DMR_neighbor
20.7066	0.953137	0.405931	2.34803	0.0188731	0.99998	58981	TRUE	chr3	184334286	184334685	+	0		Intergenic	Intergenic	54898	NM_004443	2049	Hs.2913	NM_004443	ENSG00000182580	EPHB3	EK2|ETK2|HEK2|TYRO6	EPH receptor B3	protein-coding	0.015038	0.4825	Enhancer		DMR_neighbor
95.1338	-0.79321	0.283963	-2.79335	0.00521647	0.99998	59129	TRUE	chr3	185512457	185513059	+	0		intron (NM_001007225, intron 2 of 14)	AluY|SINE|Alu	26161	NM_001291874	10644	Hs.35354	NM_006548	ENSG00000073792	IGF2BP2	IMP-2|IMP2|VICKZ2	insulin like growth factor 2 mRNA binding protein 2	protein-coding	0.019934	0.467662	Enhancer		DMR_neighbor
30.0048	-0.730923	0.349038	-2.09411	0.0362506	0.99998	59152	TRUE	chr3	185643922	185644837	+	0		intron (NM_001243879, intron 1 of 7)	intron (NM_001243879, intron 1 of 7)	11545	NM_001243879	6434	Hs.533122	NM_004593	ENSG00000136527	TRA2B	Htra2-beta|PPP1R156|SFRS10|SRFS10|TRA2-BETA|TRAN2B	transformer 2 beta homolog	protein-coding	0.013115	0.400655	Enhancer		DMR_neighbor
25.3756	-0.749392	0.312366	-2.39908	0.0164363	0.99998	59249	TRUE	chr3	186463801	186464187	+	0		Intergenic	Intergenic	28896	NM_000893	3827	Hs.77741	NM_000893	ENSG00000113889	KNG1	BDK|BK|KNG	kininogen 1	protein-coding	0.025907	0.50646	Enhancer
30.9599	0.651195	0.306114	2.12729	0.0333956	0.99998	59354	TRUE	chr3	186992272	186993317	+	0		intron (NR_033519, intron 1 of 9)	intron (NR_033519, intron 1 of 9)	-16266	NR_135551	101929130		NR_135551	ENSG00000283175	LOC101929130	-	uncharacterized LOC101929130	ncRNA	0.01244	0.549713	Enhancer
22.6697	0.832828	0.377868	2.20402	0.0275231	0.99998	59406	TRUE	chr3	187664139	187664531	+	0		Intergenic	Intergenic	29860	NR_135538	105374266	Hs.570518	NR_135537		LINC01991	-	long intergenic non-protein coding RNA 1991	ncRNA	0.007653	0.46056	Enhancer
31.2153	0.71876	0.350377	2.05139	0.0402289	0.99998	59467	TRUE	chr3	188066515	188067004	+	0		intron (NM_001167671, intron 2 of 10)	intron (NM_001167671, intron 2 of 10)	123566	NM_001167671	4026	Hs.720220	NM_005578	ENSG00000145012	LPP	-	LIM domain containing preferred translocation partner in lipoma	protein-coding	0.01227	0.44898	Enhancer
49.9288	0.740655	0.324047	2.28564	0.0222752	0.99998	59543	TRUE	chr3	189110524	189111085	+	0		Intergenic	Intergenic	-152421	NR_046722	100874027	Hs.616080	NR_046722	ENSG00000230115	TPRG1-AS2	-	TPRG1 antisense RNA 2	ncRNA	0.00713	0.462633	Enhancer
104.682	-0.709457	0.356367	-1.99081	0.0465022	0.99998	59784	TRUE	chr3	192315344	192315724	+	0		intron (NM_004113, intron 2 of 5)	intron (NM_004113, intron 2 of 5)	82723	NR_046598	100873987	Hs.628012	NR_046598	ENSG00000230126	FGF12-AS2	-	FGF12 antisense RNA 2	ncRNA	0.005263	0.422572	Enhancer		DMR_neighbor
77.3919	-0.518641	0.242932	-2.13492	0.0327675	0.99998	59799	TRUE	chr3	192569590	192570096	+	0		intron (NM_178496, intron 1 of 1)	intron (NM_178496, intron 1 of 1)	66107	NM_178496	151963	Hs.151443	NM_178496	ENSG00000180611	MB21D2	C3orf59	Mab-21 domain containing 2	protein-coding	0.007905	0.433925	Enhancer		DMR_neighbor
35.154	0.779365	0.308498	2.52632	0.0115264	0.99998	59836	TRUE	chr3	193109612	193110104	+	0		Intergenic	Intergenic	-13226	NM_198505	344905	Hs.658032	NM_198505	ENSG00000187527	ATP13A5	-	ATPase 13A5	protein-coding	0.00813	0.517241	Enhancer		DMR_neighbor
22.8919	-0.867317	0.371516	-2.33453	0.0195679	0.99998	60016	TRUE	chr3	194315391	194315637	+	0		intron (NM_138399, intron 9 of 10)	intron (NM_138399, intron 9 of 10)	10517	NR_047573	100507297	Hs.586059	NR_047573		TMEM44-AS1	-	TMEM44 antisense RNA 1	ncRNA	0.020325	0.384615	Enhancer		DMR_neighbor
25.1054	-0.659559	0.331933	-1.98702	0.0469199	0.99998	60076	TRUE	chr3	194783841	194784187	+	0		Intergenic	Intergenic	-31303	NR_104188	100874528	Hs.581659	NR_104188	ENSG00000233303	XXYLT1-AS1	-	XXYLT1 antisense RNA 1	ncRNA	0.028902	0.599424	Enhancer
81.8628	1.95757	0.739154	2.64839	0.00808753	0.99998	60124	TRUE	chr3	195058358	195059237	+	0		intron (NM_012287, intron 6 of 22)	L2a|LINE|L2	-66902	NM_152531	152002	Hs.478741	NM_152531	ENSG00000173950	XXYLT1	C3orf21	xyloside xylosyltransferase 1	protein-coding	0.01934	0.497727	Enhancer
77.6816	-0.54305	0.257961	-2.10516	0.0352774	0.99998	60284	TRUE	chr3	195874661	195875108	+	0		intron (NR_034088, intron 2 of 2)	MLT1K|LTR|ERVL-MaLR	5377	NR_034088	401109	Hs.280133	NM_001001699	ENSG00000224652	LINC00885	-	long intergenic non-protein coding RNA 885	ncRNA	0.017897	0.46875	Enhancer		DMR_neighbor
31.8603	1.35424	0.36809	3.67909	0.000234063	0.392059	60287	TRUE	chr3	195906275	195906992	+	0		Intergenic	Tigger10|DNA|TcMar-Tigger	31667	NM_001039617	131540	Hs.111591	NM_001039617	ENSG00000163958	ZDHHC19	DHHC19	zinc finger DHHC-type containing 19	protein-coding	0.02371	0.529248	Enhancer		DMR_neighbor
78.0993	-0.744311	0.372769	-1.99671	0.0458569	0.99998	60351	TRUE	chr3	196336763	196337413	+	0		Intergenic	Intergenic	22370	NR_132101	101929769	Hs.518527	NR_132101	ENSG00000232065	LINC01063	-	long intergenic non-protein coding RNA 1063	ncRNA	0.010769	0.494624	Enhancer		DMR_neighbor
20.4906	0.977945	0.393878	2.48286	0.0130331	0.99998	60363	TRUE	chr3	196388910	196389248	+	0		TTS (NM_198565)	TTS (NM_198565)	22512	NM_198565	375387	Hs.702186	NM_198565	ENSG00000174004	NRROS	ELLP3030|GARPL1|LRRC33|UNQ3030	negative regulator of reactive oxygen species	protein-coding	0.029586	0.525074	Enhancer		DMR_neighbor
146.22	-0.522888	0.208674	-2.50576	0.0122187	0.99998	60417	TRUE	chr3	196729192	196731291	+	0		3' UTR (NM_005929, exon 16 of 16)	3' UTR (NM_005929, exon 16 of 16)	464	NR_038285	100507057	Hs.666451	NR_038285	ENSG00000228109	MELTF-AS1	MFI2-AS1	MELTF antisense RNA 1	ncRNA	0.098142	0.71619	Promoter		DMR_neighbor
27.8354	-1.09943	0.362844	-3.03004	0.00244519	0.99998	60430	TRUE	chr3	196913922	196914071	+	0		intron (NM_001098424, intron 5 of 25)	intron (NM_001098424, intron 5 of 25)	-2994	NM_001204387	1739	Hs.292549	NM_004087	ENSG00000075711	DLG1	DLGH1|SAP-97|SAP97|dJ1061C18.1.1|hdlg	discs large MAGUK scaffold protein 1	protein-coding	0	0.38	Distal		DMR_neighbor
43.3838	-0.729823	0.328697	-2.22035	0.0263948	0.99998	60436	TRUE	chr3	196996006	196996283	+	0		intron (NM_001098424, intron 4 of 25)	Tigger3b|DNA|TcMar-Tigger	24675	NR_039960	100616216		NR_039960	ENSG00000265850	MIR4797	-	microRNA 4797	ncRNA	0.00722	0.341727	Enhancer		DMR_neighbor
51.7025	0.670602	0.336299	1.99406	0.046145	0.99998	60483	TRUE	chr3	197239140	197239527	+	0		intron (NM_004051, intron 6 of 6)	intron (NM_004051, intron 6 of 6)	-2801	NR_145451	100129516	Hs.635286	NR_145451		LINC02012	-	long intergenic non-protein coding RNA 2012	ncRNA	0.03876	0.595361	Distal		DMR_neighbor
58.9515	-0.516907	0.257735	-2.00558	0.0449013	0.99998	60546	TRUE	chr3	197679059	197681483	+	0		intron (NM_000996, intron 3 of 4)	intron (NM_000996, intron 3 of 4)	3176	NM_001316311	6165	Hs.529631	NM_000996	ENSG00000182899	RPL35A	DBA5|L35A|eL33	ribosomal protein L35a	protein-coding	0.016914	0.467629	Distal		DMR_neighbor
19.4481	-0.808644	0.379243	-2.13226	0.0329859	0.99998	60710	TRUE	chr4	1009617	1009804	+	0		intron (NM_001004358, intron 2 of 6)	intron (NM_001004358, intron 2 of 6)	3458	NM_021923	53834	Hs.193326	NM_021923	ENSG00000127418	FGFRL1	FGFR5|FHFR	fibroblast growth factor receptor like 1	protein-coding	0.016043	0.659574	Distal		DMR_neighbor
21.1219	0.746098	0.362234	2.05971	0.039426	0.99998	60722	TRUE	chr4	1035758	1036227	+	0		Intergenic	Intergenic	29740	NM_021923	53834	Hs.193326	NM_021923	ENSG00000127418	FGFRL1	FGFR5|FHFR	fibroblast growth factor receptor like 1	protein-coding	0.017058	0.597872	Enhancer		DMR_neighbor
40.1899	-1.15371	0.326758	-3.53078	0.000414328	0.510683	60773	TRUE	chr4	1387227	1387584	+	0		5' UTR (NM_175918, exon 1 of 1)	5' UTR (NM_175918, exon 1 of 1)	2065	NM_175918	285464	Hs.26410	NM_175918	ENSG00000163945	CRIPAK	-	cysteine rich PAK1 inhibitor	protein-coding	0.008403	0.413408	Distal		DMR_neighbor
18.518	-0.857411	0.350786	-2.44426	0.0145151	0.99998	60916	TRUE	chr4	2070042	2070296	+	0		3' UTR (NM_178557, exon 3 of 3)	3' UTR (NM_178557, exon 3 of 3)	8930	NM_178557	339983	Hs.318529	NM_178557	ENSG00000185818	NAT8L	CML3|NACED|NAT8-LIKE	N-acetyltransferase 8 like	protein-coding	0.031496	0.470588	Enhancer		DMR_neighbor
70.2704	-0.624691	0.299114	-2.08847	0.0367554	0.99998	61072	TRUE	chr4	3347714	3348108	+	0		intron (NM_198229, intron 3 of 17)	MER101-int|LTR|ERV1	-23813	NM_198227	6002	Hs.527061	NM_002926	ENSG00000159788	RGS12	-	regulator of G protein signaling 12	protein-coding	0.01269	0.425316	Enhancer		DMR_neighbor
76.0888	-0.603452	0.302581	-1.99435	0.0461142	0.99998	61179	TRUE	chr4	3766812	3767948	+	0		promoter-TSS (NM_000683)	promoter-TSS (NM_000683)	-916	NM_000683	152	Hs.123022	NM_000683	ENSG00000184160	ADRA2C	ADRA2L2|ADRA2RL2|ADRARL2|ALPHA2CAR	adrenoceptor alpha 2C	protein-coding	0.128521	0.740545	Promoter	CGI	DMR_neighbor
115.789	-0.650598	0.247433	-2.62939	0.00855376	0.99998	61186	TRUE	chr4	3785429	3786581	+	0		Intergenic	(TGAA)n|Simple_repeat|Simple_repeat	17709	NM_000683	152	Hs.123022	NM_000683	ENSG00000184160	ADRA2C	ADRA2L2|ADRA2RL2|ADRARL2|ALPHA2CAR	adrenoceptor alpha 2C	protein-coding	0.038194	0.629662	Enhancer		DMR_neighbor
95.3123	-0.674192	0.275839	-2.44415	0.0145193	0.99998	61215	TRUE	chr4	3905108	3906565	+	0		Intergenic	AluSx3|SINE|Alu	51319	NR_130742	348926	Hs.591720	NR_024253	ENSG00000251669	FAM86EP	-	family with sequence similarity 86, member A pseudogene	pseudo	0.023336	0.482853	Enhancer		DMR_neighbor
50.3412	-0.825904	0.315564	-2.61723	0.00886458	0.99998	61222	TRUE	chr4	3939676	3940473	+	0		Intergenic	Intergenic	17081	NR_130742	348926	Hs.591720	NR_024253	ENSG00000251669	FAM86EP	-	family with sequence similarity 86, member A pseudogene	pseudo	0.025094	0.62782	Enhancer		DMR_neighbor
84.7053	-0.618562	0.313747	-1.97153	0.0486633	0.99998	61251	TRUE	chr4	4329172	4329801	+	0		Intergenic	Intergenic	37562	NR_138481	166793	Hs.419997	NM_145291	ENSG00000168826	ZBTB49	ZNF509	zinc finger and BTB domain containing 49	protein-coding	0.042925	0.577778	Enhancer		DMR_neighbor
41.9096	0.936311	0.376696	2.48559	0.0129338	0.99998	61341	TRUE	chr4	5709728	5710961	+	0		promoter-TSS (NM_147127)	promoter-TSS (NM_147127)	-50	NM_147127	132884	Hs.87306	NM_147127	ENSG00000173040	EVC2	LBN|WAD	EvC ciliary complex subunit 2	protein-coding	0.074615	0.670178	Promoter		DMR_neighbor
101.651	0.867055	0.249945	3.46898	0.000522439	0.599093	61342	TRUE	chr4	5711966	5713950	+	0		promoter-TSS (NM_001306092)	promoter-TSS (NM_001306092)	34	NM_001306090	2121	Hs.646899	NM_014556	ENSG00000072840	EVC	DWF-1|EVC1|EVCL	EvC ciliary complex subunit 1	protein-coding	0.057964	0.60403	Promoter		DMR_neighbor
33.4058	1.11413	0.311383	3.57801	0.00034622	0.490499	61348	TRUE	chr4	5761510	5763020	+	0		intron (NM_153717, intron 11 of 20)	intron (NM_153717, intron 11 of 20)	49341	NM_001306090	2121	Hs.646899	NM_014556	ENSG00000072840	EVC	DWF-1|EVC1|EVCL	EvC ciliary complex subunit 1	protein-coding	0.022517	0.50364	Enhancer		DMR_neighbor
26.2586	0.972748	0.379452	2.56356	0.0103604	0.99998	61357	TRUE	chr4	5894414	5895314	+	0		promoter-TSS (NM_001014809)	promoter-TSS (NM_001014809)	-54	NM_001014809	1400	Hs.135270	NM_001313	ENSG00000072832	CRMP1	CRMP-1|DPYSL1|DRP-1|DRP1|ULIP-3	collapsin response mediator protein 1	protein-coding	0.135556	0.722531	Promoter	CGI	DMR_neighbor
20.9875	-0.787855	0.346868	-2.27134	0.0231266	0.99998	61368	TRUE	chr4	6089503	6090293	+	0		intron (NM_001306134, intron 2 of 11)	L2a|LINE|L2	106448	NM_001306133	152789	Hs.479066	NM_144720	ENSG00000152969	JAKMIP1	Gababrbp|JAMIP1|MARLIN1	janus kinase and microtubule interacting protein 1	protein-coding	0.013924	0.490518	Enhancer		DMR_neighbor
23.8619	0.79798	0.398134	2.0043	0.045038	0.99998	61411	TRUE	chr4	6474046	6474756	+	0		promoter-TSS (NM_020416)	promoter-TSS (NM_020416)	-75	NM_020416	5522	Hs.479069	NM_020416	ENSG00000074211	PPP2R2C	B55-GAMMA|B55gamma|IMYPNO|IMYPNO1|PR52|PR55G	protein phosphatase 2 regulatory subunit Bgamma	protein-coding	0.128169	0.777778	Promoter	CGI	DMR_neighbor
98.1793	-0.507154	0.226371	-2.24036	0.0250674	0.99998	61461	TRUE	chr4	6756835	6757516	+	0		Intergenic	Intergenic	-27284	NM_014743	9778	Hs.79276	NM_014743	ENSG00000170871	KIAA0232	-	KIAA0232	protein-coding	0.008811	0.520528	Enhancer		DMR_neighbor
154.441	-0.56969	0.262776	-2.16797	0.0301608	0.99998	61504	TRUE	chr4	6955487	6956284	+	0		promoter-TSS (NM_001330638)	promoter-TSS (NM_001330638)	-8	NM_001330638	57533	Hs.518611	NM_020773	ENSG00000132405	TBC1D14	-	TBC1 domain family member 14	protein-coding	0.050188	0.607769	Promoter		DMR_neighbor
23.8189	-0.783951	0.382702	-2.04846	0.0405147	0.99998	61537	TRUE	chr4	7158504	7158834	+	0		Intergenic	MLT1D|LTR|ERVL-MaLR	-35705	NM_020777	57537	Hs.479099	NM_020777	ENSG00000184985	SORCS2	-	sortilin related VPS10 domain containing receptor 2	protein-coding	0.012121	0.577039	Enhancer		DMR_neighbor
31.5103	-1.30991	0.339774	-3.85525	0.000115609	0.264991	61694	TRUE	chr4	8291028	8291302	+	0		intron (NM_001297559, intron 3 of 6)	MER58A|DNA|hAT-Charlie	19673	NM_053044	94031	Hs.479119	NM_053044	ENSG00000170801	HTRA3	Prsp|Tasp	HtrA serine peptidase 3	protein-coding	0.032847	0.607273	Enhancer		DMR_neighbor
21.1988	0.744096	0.375174	1.98333	0.0473301	0.99998	61814	TRUE	chr4	8868257	8868709	+	0		TTS (NM_018942)	TTS (NM_018942)	5060	NM_018942	3166	Hs.104134	NM_018942	ENSG00000215612	HMX1	H6|NKX5-3	H6 family homeobox 1	protein-coding	0.028761	0.604857	Enhancer		DMR_neighbor
112.116	0.897292	0.339355	2.64411	0.00819052	0.99998	61910	TRUE	chr4	10161160	10161549	+	0		Intergenic	Intergenic	-42696	NM_017491	9948	Hs.128548	NM_005112	ENSG00000071127	WDR1	AIP1|HEL-S-52|NORI-1	WD repeat domain 1	protein-coding	0	0.497436	Enhancer
91.0875	0.672794	0.305276	2.20389	0.0275322	0.99998	61915	TRUE	chr4	10208825	10209058	+	0		Intergenic	ERVL-E-int|LTR|ERVL	-90283	NM_017491	9948	Hs.128548	NM_005112	ENSG00000071127	WDR1	AIP1|HEL-S-52|NORI-1	WD repeat domain 1	protein-coding	0.008584	0.435897	Enhancer
154.817	-0.631593	0.265845	-2.37579	0.0175114	0.99998	61984	TRUE	chr4	11615735	11616609	+	0		Intergenic	Intergenic	154920	NR_146995	105374484	Hs.581972	NR_146995	ENSG00000248300	LINC02360	-	long intergenic non-protein coding RNA 2360	ncRNA	0.005721	0.421714	Enhancer
55.167	-0.525015	0.262252	-2.00195	0.0452906	0.99998	61991	TRUE	chr4	11705770	11706075	+	0		Intergenic	Intergenic	65170	NR_146995	105374484	Hs.581972	NR_146995	ENSG00000248300	LINC02360	-	long intergenic non-protein coding RNA 2360	ncRNA	0.003279	0.411765	Enhancer
27.8966	-0.986769	0.367836	-2.68263	0.00730458	0.99998	61992	TRUE	chr4	11742664	11743271	+	0		intron (NR_146995, intron 3 of 3)	MLT1A0|LTR|ERVL-MaLR	28125	NR_146995	105374484	Hs.581972	NR_146995	ENSG00000248300	LINC02360	-	long intergenic non-protein coding RNA 2360	ncRNA	0.003295	0.407895	Enhancer
20.5064	0.854181	0.394427	2.16563	0.0303398	0.99998	62103	TRUE	chr4	14869095	14869932	+	0		intron (NR_126435, intron 1 of 6)	intron (NR_126435, intron 1 of 6)	20280	NR_126435	201853	Hs.551051	NR_126435	ENSG00000248360	LINC00504	-	long intergenic non-protein coding RNA 504	ncRNA	0.011947	0.531026	Enhancer
20.2998	0.978464	0.433416	2.25756	0.0239729	0.99998	62213	TRUE	chr4	16068690	16069276	+	0		intron (NM_001145850, intron 1 of 24)	MIR|SINE|MIR	8758	NM_001145852	8842	Hs.614734	NM_006017	ENSG00000007062	PROM1	AC133|CD133|CORD12|MCDR2|MSTP061|PROML1|RP41|STGD4	prominin 1	protein-coding	0.013652	0.51448	Enhancer
116.591	0.716952	0.304359	2.35562	0.0184919	0.99998	62224	TRUE	chr4	16113154	16113427	+	0		Intergenic	Intergenic	-27667	NM_001145848	8842	Hs.614734	NM_006017	ENSG00000007062	PROM1	AC133|CD133|CORD12|MCDR2|MSTP061|PROML1|RP41|STGD4	prominin 1	protein-coding	0.018315	0.412409	Enhancer
254.956	0.640069	0.287867	2.22349	0.0261826	0.99998	62228	TRUE	chr4	16127266	16128076	+	0		Intergenic	Intergenic	-42048	NM_001145848	8842	Hs.614734	NM_006017	ENSG00000007062	PROM1	AC133|CD133|CORD12|MCDR2|MSTP061|PROML1|RP41|STGD4	prominin 1	protein-coding	0.009877	0.525277	Enhancer
86.0459	-0.611067	0.294166	-2.07729	0.037775	0.99998	62298	TRUE	chr4	17550793	17551795	+	0		Intergenic	AluY|SINE|Alu	-27633	NM_015907	51056	Hs.570791	NM_015907	ENSG00000002549	LAP3	HEL-S-106|LAP|LAPEP|PEPS	leucine aminopeptidase 3	protein-coding	0.036926	0.470588	Enhancer		DMR_neighbor
21.0981	1.23255	0.457775	2.69248	0.00709235	0.99998	62338	TRUE	chr4	18261495	18262564	+	0		Intergenic	L1PB1|LINE|L1	-238531	NM_153686	254251	Hs.446201	NM_153686	ENSG00000178177	LCORL	MLR1	ligand dependent nuclear receptor corepressor like	protein-coding	0.007484	0.531776	Enhancer
26.3753	1.07218	0.403965	2.65414	0.00795099	0.99998	62342	TRUE	chr4	18309359	18309968	+	0		Intergenic	Intergenic	-286165	NM_153686	254251	Hs.446201	NM_153686	ENSG00000178177	LCORL	MLR1	ligand dependent nuclear receptor corepressor like	protein-coding	0.001642	0.5	Enhancer
64.6451	1.02899	0.436068	2.3597	0.0182896	0.99998	62353	TRUE	chr4	18419579	18420488	+	0		Intergenic	LTR12C|LTR|ERV1	-396535	NM_153686	254251	Hs.446201	NM_153686	ENSG00000178177	LCORL	MLR1	ligand dependent nuclear receptor corepressor like	protein-coding	0.059406	0.640659	LTR12
20.3457	1.03992	0.408819	2.54373	0.0109676	0.99998	62376	TRUE	chr4	18772413	18773133	+	0		Intergenic	L1PA16|LINE|L1	-749275	NM_153686	254251	Hs.446201	NM_153686	ENSG00000178177	LCORL	MLR1	ligand dependent nuclear receptor corepressor like	protein-coding	0.011111	0.517337	Enhancer
69.5097	1.20998	0.426518	2.83687	0.00455578	0.99998	62384	TRUE	chr4	18884095	18884568	+	0		Intergenic	L2c|LINE|L2	-860833	NM_153686	254251	Hs.446201	NM_153686	ENSG00000178177	LCORL	MLR1	ligand dependent nuclear receptor corepressor like	protein-coding	0.006342	0.417722	Enhancer
27.6089	0.8678	0.373916	2.32084	0.0202953	0.99998	62387	TRUE	chr4	18909096	18910245	+	0		Intergenic	L1P3|LINE|L1	-886172	NM_153686	254251	Hs.446201	NM_153686	ENSG00000178177	LCORL	MLR1	ligand dependent nuclear receptor corepressor like	protein-coding	0.004352	0.532174	Enhancer
26.9845	1.01005	0.359205	2.8119	0.00492492	0.99998	62401	TRUE	chr4	19046710	19047231	+	0		Intergenic	LTR16E1|LTR|ERVL	-1023472	NM_153686	254251	Hs.446201	NM_153686	ENSG00000178177	LCORL	MLR1	ligand dependent nuclear receptor corepressor like	protein-coding	0.003839	0.436782	Enhancer
36.2462	1.02674	0.408677	2.51234	0.0119932	0.99998	62427	TRUE	chr4	19457222	19457795	+	0		Intergenic	AluSx|SINE|Alu	-796020	NM_001289135	9353	Hs.29802	NM_004787	ENSG00000145147	SLIT2	SLIL3|Slit-2	slit guidance ligand 2	protein-coding	0.036649	0.496516	Enhancer
21.8047	1.41036	0.425521	3.31443	0.000918286	0.80967	62430	TRUE	chr4	19670444	19671275	+	0		Intergenic	L1PA7|LINE|L1	-582669	NM_001289135	9353	Hs.29802	NM_004787	ENSG00000145147	SLIT2	SLIL3|Slit-2	slit guidance ligand 2	protein-coding	0.00722	0.526442	Enhancer
32.4013	0.75348	0.307949	2.44677	0.0144145	0.99998	62440	TRUE	chr4	19888906	19890441	+	0		Intergenic	HERVH48-int|LTR|ERV1	-363855	NM_001289135	9353	Hs.29802	NM_004787	ENSG00000145147	SLIT2	SLIL3|Slit-2	slit guidance ligand 2	protein-coding	0.01759	0.50651	Enhancer
19.2192	1.59884	0.434542	3.67938	0.000233805	0.392059	62463	TRUE	chr4	20180608	20181327	+	0		Intergenic	LTR12C|LTR|ERV1	-72561	NM_001289135	9353	Hs.29802	NM_004787	ENSG00000145147	SLIT2	SLIL3|Slit-2	slit guidance ligand 2	protein-coding	0.031989	0.647222	LTR12
22.1219	0.756839	0.384002	1.97093	0.0487324	0.99998	62601	TRUE	chr4	22911963	22912723	+	0		Intergenic	Intergenic	196631	NM_001277225	57733	Hs.653107	NM_020973	ENSG00000249948	GBA3	CBG|CBGL1|GLUC|KLRP	glucosylceramidase beta 3 (gene/pseudogene)	protein-coding	0.003947	0.503285	Enhancer
31.9764	0.837416	0.358896	2.33331	0.0196317	0.99998	62619	TRUE	chr4	23196547	23197862	+	0		Intergenic	MER52C|LTR|ERV1	481492	NM_001277225	57733	Hs.653107	NM_020973	ENSG00000249948	GBA3	CBG|CBGL1|GLUC|KLRP	glucosylceramidase beta 3 (gene/pseudogene)	protein-coding	0.006844	0.536474	Enhancer
30.2642	0.844615	0.416597	2.02742	0.0426198	0.99998	62634	TRUE	chr4	23375955	23376309	+	0		Intergenic	Intergenic	506783	NM_001330753	10891	Hs.527078	NM_013261	ENSG00000109819	PPARGC1A	LEM6|PGC-1(alpha)|PGC-1alpha|PGC-1v|PGC1|PGC1A|PPARGC1	PPARG coactivator 1 alpha	protein-coding	0.008475	0.419718	Enhancer
27.5678	1.86165	0.494573	3.76415	0.000167114	0.31643	62643	TRUE	chr4	23479630	23479948	+	0		Intergenic	Intergenic	403126	NM_001330753	10891	Hs.527078	NM_013261	ENSG00000109819	PPARGC1A	LEM6|PGC-1(alpha)|PGC-1alpha|PGC-1v|PGC1|PGC1A|PPARGC1	PPARG coactivator 1 alpha	protein-coding	0	0.426332	Enhancer
43.4035	0.98785	0.328498	3.00717	0.00263688	0.99998	62906	TRUE	chr4	26264807	26265142	+	0		Intergenic	MLT1J2|LTR|ERVL-MaLR	-56358	NM_203283	3516	Hs.479396	NM_005349	ENSG00000168214	RBPJ	AOS3|CBF1|IGKJRB|IGKJRB1|KBF2|RBP-J|RBPJK|RBPSUH|SUH|csl	recombination signal binding protein for immunoglobulin kappa J region	protein-coding	0.01194	0.482143	Enhancer		DMR_neighbor
19.2184	1.01518	0.422084	2.40515	0.0161657	0.99998	62938	TRUE	chr4	26557371	26558090	+	0		Intergenic	L1PA7|LINE|L1	-27816	NM_001292054	55296	Hs.479403	NM_018317	ENSG00000109680	TBC1D19	-	TBC1 domain family member 19	protein-coding	0.011127	0.548611	Enhancer		DMR_neighbor
19.269	1.02685	0.437784	2.34557	0.0189981	0.99998	62975	TRUE	chr4	26977237	26977912	+	0		intron (NM_020860, intron 3 of 11)	L1PA6|LINE|L1	115261	NM_020860	57620	Hs.744950	NM_020860	ENSG00000109689	STIM2	-	stromal interaction molecule 2	protein-coding	0.026667	0.568047	Enhancer
35.6057	0.975048	0.330252	2.95244	0.00315277	0.99998	63045	TRUE	chr4	27621868	27623263	+	0		Intergenic	L1P4a|LINE|L1	403464	NR_125921	101929199	Hs.570815	NR_125921	ENSG00000249699	LINC02261	-	long intergenic non-protein coding RNA 2261	ncRNA	0.001434	0.476361	Enhancer		DMR_neighbor
28.9898	0.945001	0.354656	2.66456	0.00770902	0.99998	63047	TRUE	chr4	27631657	27632353	+	0		Intergenic	Intergenic	412904	NR_125921	101929199	Hs.570815	NR_125921	ENSG00000249699	LINC02261	-	long intergenic non-protein coding RNA 2261	ncRNA	0.014368	0.453372	Enhancer		DMR_neighbor
33.8746	0.906045	0.355389	2.54945	0.0107894	0.99998	63076	TRUE	chr4	28015287	28016380	+	0		Intergenic	HERVL18-int|LTR|ERVL	796732	NR_125921	101929199	Hs.570815	NR_125921	ENSG00000249699	LINC02261	-	long intergenic non-protein coding RNA 2261	ncRNA	0.010979	0.52468	Enhancer		DMR_neighbor
21.8747	1.20278	0.429544	2.80013	0.00510819	0.99998	63142	TRUE	chr4	28583416	28584658	+	0		Intergenic	THE1A-int|LTR|ERVL-MaLR	-237167	NR_036237	100422937		NR_036237	ENSG00000283275	MIR4275	-	microRNA 4275	ncRNA	0.004026	0.48753	Enhancer		DMR_neighbor
39.4768	0.72958	0.338378	2.15611	0.0310751	0.99998	63156	TRUE	chr4	28731838	28734056	+	0		Intergenic	L1PA16|LINE|L1	-88257	NR_036237	100422937		NR_036237	ENSG00000283275	MIR4275	-	microRNA 4275	ncRNA	0.006763	0.480397	Enhancer
23.4186	1.02156	0.370179	2.75963	0.0057866	0.99998	63201	TRUE	chr4	29258041	29259382	+	0		Intergenic	THE1B-int|LTR|ERVL-MaLR	42797	NR_146996	105374561	Hs.582013	NR_146996	ENSG00000248338	LINC02472	-	long intergenic non-protein coding RNA 2472	ncRNA	0.004474	0.485097	Enhancer
29.7156	1.03281	0.364025	2.8372	0.00455112	0.99998	63351	TRUE	chr4	30587979	30589561	+	0		Intergenic	L1PA10|LINE|L1	-133260	NM_032456	5099	Hs.479439	NM_002589	ENSG00000169851	PCDH7	BH-Pcdh|BHPCDH|PPP1R120	protocadherin 7	protein-coding	0.015171	0.492735	Enhancer		DMR_neighbor
27.179	1.08093	0.341932	3.16125	0.00157091	0.950954	63494	TRUE	chr4	32011532	32012583	+	0		intron (NR_134682, intron 1 of 3)	L1PA8A|LINE|L1	11987	NR_134682	105377651	Hs.581935	NR_134682		LOC105377651	-	uncharacterized LOC105377651	ncRNA	0.018078	0.555133	Enhancer
55.2663	0.726761	0.35996	2.019	0.0434871	0.99998	63655	TRUE	chr4	33189426	33191324	+	0		Intergenic	MER52D|LTR|ERV1	837715	NR_134672	101927363	Hs.559406	NR_134672	ENSG00000251329	LINC02353	-	long intergenic non-protein coding RNA 2353	ncRNA	0.007376	0.560295	Enhancer
23.3228	1.06431	0.48587	2.19053	0.0284861	0.99998	63751	TRUE	chr4	34185589	34185900	+	0		intron (NR_147184, intron 2 of 3)	intron (NR_147184, intron 2 of 3)	85625	NR_147183	105374394	Hs.570782	NR_147183	ENSG00000248685	LINC02484	-	long intergenic non-protein coding RNA 2484	ncRNA	0.006431	0.439103	Enhancer		DMR_neighbor
41.2449	0.712714	0.318712	2.23623	0.0253365	0.99998	63771	TRUE	chr4	34324012	34325693	+	0		Intergenic	L1MA3|LINE|L1	-53483	NR_147184	105374394	Hs.570782	NR_147183	ENSG00000248685	LINC02484	-	long intergenic non-protein coding RNA 2484	ncRNA	0.004164	0.484542	Enhancer		DMR_neighbor
21.0097	1.12095	0.418285	2.67988	0.00736493	0.99998	63796	TRUE	chr4	34507800	34508883	+	0		Intergenic	LTR12C|LTR|ERV1	-236972	NR_147184	105374394	Hs.570782	NR_147183	ENSG00000248685	LINC02484	-	long intergenic non-protein coding RNA 2484	ncRNA	0.031394	0.600554	LTR12		DMR_neighbor
22.2971	0.967778	0.409143	2.36538	0.0180117	0.99998	63843	TRUE	chr4	34827370	34828647	+	0		Intergenic	THE1B-int|LTR|ERVL-MaLR	-556639	NR_147184	105374394	Hs.570782	NR_147183	ENSG00000248685	LINC02484	-	long intergenic non-protein coding RNA 2484	ncRNA	0.007048	0.492958	Enhancer		DMR_neighbor
20.8997	0.870684	0.378103	2.30277	0.0212916	0.99998	63853	TRUE	chr4	34912902	34913736	+	0		Intergenic	L1PB4|LINE|L1	-641950	NR_147184	105374394	Hs.570782	NR_147183	ENSG00000248685	LINC02484	-	long intergenic non-protein coding RNA 2484	ncRNA	0.005995	0.494611	Enhancer
66.9826	0.88974	0.320145	2.77918	0.00544966	0.99998	63860	TRUE	chr4	35021091	35023492	+	0		Intergenic	HERVH-int|LTR|ERV1	-750922	NR_147184	105374394	Hs.570782	NR_147183	ENSG00000248685	LINC02484	-	long intergenic non-protein coding RNA 2484	ncRNA	0.01666	0.490425	Enhancer
41.3441	0.699298	0.297792	2.34827	0.0188606	0.99998	63882	TRUE	chr4	35183054	35184516	+	0		Intergenic	L1PREC2|LINE|L1	-912416	NR_147184	105374394	Hs.570782	NR_147183	ENSG00000248685	LINC02484	-	long intergenic non-protein coding RNA 2484	ncRNA	0.00684	0.543404	Enhancer
34.6324	0.750536	0.375587	1.9983	0.0456842	0.99998	63958	TRUE	chr4	35860366	35863102	+	0		Intergenic	HERV9-int|LTR|ERV1	383827	NR_146893	116984	Hs.479451	NM_015230	ENSG00000047365	ARAP2	CENTD1|PARX	ArfGAP with RhoGAP domain, ankyrin repeat and PH domain 2	protein-coding	0.006944	0.462916	Enhancer
18.3467	1.06214	0.379519	2.79865	0.00513164	0.99998	64059	TRUE	chr4	36951237	36952036	+	0		Intergenic	THE1C-int|LTR|ERVL-MaLR	-51765	NR_134669	100508631	Hs.397553	NR_134669	ENSG00000261761	LOC100508631	-	uncharacterized LOC100508631	ncRNA	0.005006	0.50125	Enhancer
53.8793	-0.745505	0.328156	-2.2718	0.0230986	0.99998	64093	TRUE	chr4	37402771	37403161	+	0		intron (NM_001144990, intron 3 of 6)	intron (NM_001144990, intron 3 of 6)	-52586	NM_001104629	55286	Hs.107527	NM_018302	ENSG00000154274	C4orf19	-	chromosome 4 open reading frame 19	protein-coding	0	0.473146	Enhancer
31.1418	-1.20925	0.377485	-3.20344	0.00135796	0.914527	64094	TRUE	chr4	37409756	37410555	+	0		intron (NM_001144990, intron 3 of 6)	L1PA7|LINE|L1	-45397	NM_001104629	55286	Hs.107527	NM_018302	ENSG00000154274	C4orf19	-	chromosome 4 open reading frame 19	protein-coding	0.012516	0.55625	Enhancer
60.9682	-0.622547	0.258694	-2.4065	0.0161061	0.99998	64154	TRUE	chr4	37724533	37724964	+	0		Intergenic	L2b|LINE|L2	-36749	NM_001085400	768211	Hs.283378	NM_001085399	ENSG00000181826	RELL1	-	RELT like 1	protein-coding	0.00232	0.462963	Enhancer
126.965	-0.850327	0.227004	-3.74587	0.00017977	0.33553	64195	TRUE	chr4	38027843	38028366	+	0		intron (NM_015173, intron 6 of 19)	intron (NM_015173, intron 6 of 19)	66048	NM_006607	10744	Hs.668806	NM_006607	ENSG00000250254	PTTG2	-	pituitary tumor-transforming 2	protein-coding	0.011472	0.53626	Enhancer
55.945	0.703542	0.320118	2.19776	0.0279664	0.99998	64260	TRUE	chr4	38490502	38491782	+	0		intron (NR_110951, intron 2 of 7)	intron (NR_110951, intron 2 of 7)	-20246	NR_149076	106144599	Hs.582017	NR_149076	ENSG00000249667	LINC01259	TCONS_00007515	long intergenic non-protein coding RNA 1259	ncRNA	0.010156	0.454333	Enhancer
21.514	0.830817	0.39034	2.12844	0.0333002	0.99998	64325	TRUE	chr4	39182051	39182801	+	0		Intergenic	AluYc|SINE|Alu	-1598	NM_025132	57728	Hs.438482	NM_025132	ENSG00000157796	WDR19	ATD5|CED4|DYF-2|IFT144|NPHP13|ORF26|Oseg6|PWDMP|SRTD5	WD repeat domain 19	protein-coding	0.033333	0.520639	Distal		DMR_neighbor
37.7252	-0.689997	0.328977	-2.0974	0.035958	0.99998	64564	TRUE	chr4	40929716	40929920	+	0		intron (NM_004307, intron 10 of 17)	intron (NM_004307, intron 10 of 17)	-70609	NM_001166053	323	Hs.479602	NM_004307	ENSG00000163697	APBB2	FE65L|FE65L1	amyloid beta precursor protein binding family B member 2	protein-coding	0.02451	0.478049	Enhancer
72.7648	-0.600449	0.249218	-2.40933	0.0159817	0.99998	64621	TRUE	chr4	41288782	41289368	+	0		Intergenic	Intergenic	30177	NM_004181	7345	Hs.518731	NM_004181	ENSG00000154277	UCHL1	HEL-117|HEL-S-53|NDGOA|PARK5|PGP 9.5|PGP9.5|PGP95|SPG79|Uch-L1	ubiquitin C-terminal hydrolase L1	protein-coding	0.001706	0.434412	Enhancer
21.0455	0.826653	0.406191	2.03513	0.0418377	0.99998	64775	TRUE	chr4	43412098	43412978	+	0		Intergenic	Intergenic	82022	NR_146993	105374436	Hs.170605	NR_146993	ENSG00000248143	LINC02383	-	long intergenic non-protein coding RNA 2383	ncRNA	0.025	0.580023	Enhancer
28.8737	0.828199	0.410904	2.01555	0.0438467	0.99998	64790	TRUE	chr4	43645601	43647007	+	0		Intergenic	MSTA-int|LTR|ERVL-MaLR	-151744	NR_146993	105374436	Hs.170605	NR_146993	ENSG00000248143	LINC02383	-	long intergenic non-protein coding RNA 2383	ncRNA	0.004267	0.486141	Enhancer
33.1641	1.32825	0.40591	3.27228	0.00106685	0.8604	64949	TRUE	chr4	45458887	45459810	+	0		Intergenic	LTR12C|LTR|ERV1	666734	NM_173536	2565	Hs.375051	NM_173536	ENSG00000163285	GABRG1	-	gamma-aminobutyric acid type A receptor gamma1 subunit	protein-coding	0.036836	0.622294	LTR12		DMR_neighbor
32.5237	-0.943041	0.386481	-2.44007	0.0146844	0.99998	65098	TRUE	chr4	47230059	47230413	+	0		intron (NM_000812, intron 4 of 8)	MLT1B-int|LTR|ERVL-MaLR	196941	NM_000812	2560	Hs.27283	NM_000812	ENSG00000163288	GABRB1	EIEE45	gamma-aminobutyric acid type A receptor beta1 subunit	protein-coding	0.00565	0.385915	Enhancer		DMR_neighbor
40.6261	-1.07487	0.456371	-2.35526	0.0185096	0.99998	65190	TRUE	chr4	48175430	48175938	+	0		intron (NM_003215, intron 3 of 17)	intron (NM_003215, intron 3 of 17)	-39411	NM_003328	7294	Hs.479669	NM_003328	ENSG00000074966	TXK	BTKL|PSCTK5|PTK4|RLK|TKL	TXK tyrosine kinase	protein-coding	0.001969	0.485265	Enhancer		DMR_neighbor
20.3361	0.792482	0.380659	2.08187	0.0373544	0.99998	65201	TRUE	chr4	48257105	48257945	+	0		intron (NM_003215, intron 1 of 17)	intron (NM_003215, intron 1 of 17)	14289	NM_003215	7006	Hs.479670	NM_003215	ENSG00000135605	TEC	PSCTK4	tec protein tyrosine kinase	protein-coding	0.007143	0.448276	Enhancer		DMR_neighbor
37.6085	-0.848079	0.305248	-2.77833	0.00546399	0.99998	65274	TRUE	chr4	48957625	48958004	+	0		Intergenic	Intergenic	-30451	NM_025087	80157	Hs.479703	NM_025087	ENSG00000109182	CWH43	CWH43-C|PGAP2IP	cell wall biogenesis 43 C-terminal homolog	protein-coding	0.002639	0.407895	Enhancer
51.2289	-0.566658	0.279027	-2.03084	0.0422714	0.99998	65275	TRUE	chr4	48959281	48959621	+	0		Intergenic	MER41A|LTR|ERV1	-28814	NM_025087	80157	Hs.479703	NM_025087	ENSG00000109182	CWH43	CWH43-C|PGAP2IP	cell wall biogenesis 43 C-terminal homolog	protein-coding	0.008824	0.442815	Enhancer
28.8358	0.819753	0.367687	2.22949	0.0257815	0.99998	65333	TRUE	chr4	52819978	52821255	+	0		Intergenic	MSTA|LTR|ERVL-MaLR	63170	NM_001024611	339977	Hs.661450	NM_001024611	ENSG00000188993	LRRC66	-	leucine rich repeat containing 66	protein-coding	0.003915	0.438185	Enhancer
70.1527	0.620776	0.316387	1.96208	0.0497532	0.99998	65353	TRUE	chr4	53184215	53184483	+	0		Intergenic	LTR43B|LTR|ERV1	266852	NM_001297608	132671	Hs.527090	NM_145263	ENSG00000163071	SPATA18	Mieap|SPETEX1	spermatogenesis associated 18	protein-coding	0	0.405204	Enhancer
48.6813	-0.775412	0.307855	-2.51876	0.0117769	0.99998	65363	TRUE	chr4	53439247	53439586	+	0		Intergenic	MLT1A1|LTR|ERVL-MaLR	83343	NM_001134223	64854	Hs.7966	NM_022832	ENSG00000109189	USP46	-	ubiquitin specific peptidase 46	protein-coding	0.00295	0.4	Enhancer
95.3653	-0.738011	0.316267	-2.3335	0.0196217	0.99998	65419	TRUE	chr4	53862714	53863978	+	0		intron (NM_152540, intron 5 of 8)	intron (NM_152540, intron 5 of 8)	134851	NM_023940	65997	Hs.8035	NM_023940	ENSG00000128045	RASL11B	-	RAS like family 11 member B	protein-coding	0.004747	0.468775	Enhancer
81.9657	0.866229	0.383017	2.2616	0.0237223	0.99998	65548	TRUE	chr4	55269155	55269471	+	0		Intergenic	MLT1N2|LTR|ERVL-MaLR	70254	NR_147160	105377656	Hs.157697	NR_147160		LINC02283	-	long intergenic non-protein coding RNA 2283	ncRNA	0.018987	0.529968	Enhancer		DMR_neighbor
20.3852	0.99953	0.361393	2.76577	0.00567884	0.99998	65585	TRUE	chr4	55842941	55843327	+	0		Intergenic	L1MA2|LINE|L1	148628	NM_002253	3791	Hs.479756	NM_002253	ENSG00000128052	KDR	CD309|FLK1|VEGFR|VEGFR2	kinase insert domain receptor	protein-coding	0.012953	0.534884	Enhancer
99.7888	0.568423	0.289508	1.96341	0.0495988	0.99998	65605	TRUE	chr4	56050449	56050979	+	0		Intergenic	Intergenic	-58952	NM_002253	3791	Hs.479756	NM_002253	ENSG00000128052	KDR	CD309|FLK1|VEGFR|VEGFR2	kinase insert domain receptor	protein-coding	0.013208	0.46516	Enhancer
127.086	-0.511585	0.223946	-2.28442	0.0223471	0.99998	65701	TRUE	chr4	57499582	57500293	+	0		Intergenic	AluJb|SINE|Alu	22751	NM_001145459	84525	Hs.619396	NM_032495	ENSG00000171476	HOPX	CAMEO|HOD|HOP|LAGY|NECC1|OB1|SMAP31|TOTO	HOP homeobox	protein-coding	0.016878	0.518258	Enhancer		DMR_neighbor
37.9233	-0.586863	0.276574	-2.1219	0.0338458	0.99998	65702	TRUE	chr4	57507513	57508285	+	0		Intergenic	Intergenic	14789	NM_001145459	84525	Hs.619396	NM_032495	ENSG00000171476	HOPX	CAMEO|HOD|HOP|LAGY|NECC1|OB1|SMAP31|TOTO	HOP homeobox	protein-coding	0.005181	0.366106	Enhancer		DMR_neighbor
88.5033	-0.667404	0.305109	-2.18742	0.0287116	0.99998	65732	TRUE	chr4	57687337	57688340	+	0		promoter-TSS (NM_001271719)	promoter-TSS (NM_001271719)	70	NM_001271720	6691	Hs.98243	NM_021114	ENSG00000128040	SPINK2	HUSI-II	serine peptidase inhibitor, Kazal type 2	protein-coding	0.060818	0.605578	Promoter		DMR_neighbor
109.161	-0.569267	0.274199	-2.0761	0.0378842	0.99998	65914	TRUE	chr4	59675624	59676367	+	0		Intergenic	Intergenic	-174005	NR_133941	105377247	Hs.298228	NR_133941	ENSG00000251266	LINC02429	-	long intergenic non-protein coding RNA 2429	ncRNA	0.008075	0.392473	Enhancer
26.226	0.687439	0.337141	2.03903	0.0414475	0.99998	65946	TRUE	chr4	60259352	60260675	+	0		Intergenic	L1P3|LINE|L1	380722	NR_133942	105377247	Hs.298228	NR_133941	ENSG00000251266	LINC02429	-	long intergenic non-protein coding RNA 2429	ncRNA	0.017385	0.533988	Enhancer
27.2716	0.820511	0.372871	2.20052	0.0277698	0.99998	65976	TRUE	chr4	60624463	60625701	+	0		Intergenic	MER52C|LTR|ERV1	745791	NR_133942	105377247	Hs.298228	NR_133941	ENSG00000251266	LINC02429	-	long intergenic non-protein coding RNA 2429	ncRNA	0.008885	0.528652	Enhancer
34.507	0.85632	0.387692	2.20876	0.0271912	0.99998	66345	TRUE	chr4	65322919	65324416	+	0		Intergenic	MER52A|LTR|ERV1	-48489	NM_001010874	253017	Hs.227752	NM_001010874	ENSG00000205678	TECRL	CPVT3|GPSN2L|SRD5A2L2|TERL	trans-2,3-enoyl-CoA reductase like	protein-coding	0.006012	0.533378	Enhancer		DMR_neighbor
27.9313	0.75773	0.385304	1.96658	0.0492317	0.99998	66534	TRUE	chr4	67579149	67581079	+	0		Intergenic	L1PA7|LINE|L1	437572	NR_031673	100302177		NR_031673	ENSG00000221563	MIR1269A	MIR1269|MIRN1269|hsa-mir-1269|hsa-mir-1269a	microRNA 1269a	ncRNA	0.006218	0.476955	Enhancer
34.4238	1.09817	0.348796	3.14847	0.00164127	0.961587	66748	TRUE	chr4	70523789	70524841	+	0		Intergenic	L1PBa|LINE|L1	-5348	NM_006798	10941	Hs.225950	NM_006798	ENSG00000173610	UGT2A1	UDPGT2A1	UDP glucuronosyltransferase family 2 member A1 complex locus	protein-coding	0.014259	0.563153	Enhancer
115.825	0.575645	0.266868	2.15704	0.0310026	0.99998	66848	TRUE	chr4	71611880	71612321	+	0		intron (NM_001291993, intron 2 of 18)	AluSx1|SINE|Alu	12037	NM_001291993	22902	Hs.740904	NM_014961	ENSG00000018189	RUFY3	RIPX|SINGAR1|ZFYVE30	RUN and FYVE domain containing 3	protein-coding	0.015873	0.452489	Enhancer
152.904	0.579413	0.270803	2.13961	0.0323864	0.99998	66891	TRUE	chr4	72116706	72117386	+	0		intron (NM_001098484, intron 2 of 25)	intron (NM_001098484, intron 2 of 25)	64043	NM_001098484	8671	Hs.5462	NM_003759	ENSG00000080493	SLC4A4	HNBC1|KNBC|NBC1|NBC2|NBCe1-A|SLC4A5|hhNMC|kNBC1|pNBC	solute carrier family 4 member 4	protein-coding	0.002941	0.38326	Enhancer
30.0964	0.892828	0.392345	2.27562	0.0228688	0.99998	66913	TRUE	chr4	72480250	72480786	+	0		Intergenic	L1PB1|LINE|L1	169561	NM_000583	2638	Hs.418497	NM_000583	ENSG00000145321	GC	DBP|DBP-maf|DBP/GC|GRD3|Gc-MAF|GcMAF|HEL-S-51|VDB|VDBG|VDBP	GC, vitamin D binding protein	protein-coding	0.003731	0.530726	Enhancer
84.8278	-1.72915	0.845881	-2.0442	0.0409334	0.99998	67002	TRUE	chr4	73479540	73480194	+	0		Intergenic	MLT1E1A|LTR|ERVL-MaLR	-45351	NM_014243	9508	Hs.590919	NM_014243	ENSG00000156140	ADAMTS3	ADAMTS-4	ADAM metallopeptidase with thrombospondin type 1 motif 3	protein-coding	0.006116	0.40916	Enhancer
29.9774	0.755152	0.328412	2.2994	0.021482	0.99998	67017	TRUE	chr4	73640356	73641172	+	0		Intergenic	MER52A|LTR|ERV1	-206248	NM_014243	9508	Hs.590919	NM_014243	ENSG00000156140	ADAMTS3	ADAMTS-4	ADAM metallopeptidase with thrombospondin type 1 motif 3	protein-coding	0.007353	0.563035	Enhancer
26.784	0.937606	0.356367	2.63102	0.008513	0.99998	67115	TRUE	chr4	74498027	74498918	+	0		Intergenic	L1PBb|LINE|L1	-12124	NM_001270392	166824	Hs.529677	NM_177532	ENSG00000169435	RASSF6	-	Ras association domain family member 6	protein-coding	0.002245	0.495516	Enhancer
20.7946	0.987786	0.369245	2.67515	0.00746959	0.99998	67144	TRUE	chr4	74827851	74828455	+	0		Intergenic	THE1B-int|LTR|ERVL-MaLR	19688	NM_002619	5196	Hs.81564	NM_002619	ENSG00000163737	PF4	CXCL4|PF-4|SCYB4	platelet factor 4	protein-coding	0.003311	0.530579	Enhancer
47.5901	0.624605	0.292703	2.13392	0.0328495	0.99998	67161	TRUE	chr4	74980010	74980413	+	0		Intergenic	Intergenic	-8779	NM_001351310	441024	Hs.721011	NM_001004346	ENSG00000163738	MTHFD2L	-	methylenetetrahydrofolate dehydrogenase (NADP+ dependent) 2 like	protein-coding	0.002481	0.428218	Enhancer
48.8251	-0.607012	0.297293	-2.0418	0.0411714	0.99998	67204	TRUE	chr4	75524123	75524508	+	0		Intergenic	Intergenic	43724	NM_001657	374	Hs.270833	NM_001657	ENSG00000109321	AREG	AR|AREGB|CRDGF|SDGF	amphiregulin	protein-coding	0.005195	0.321244	Enhancer
76.3442	-0.614697	0.290894	-2.11313	0.0345895	0.99998	67361	TRUE	chr4	77156817	77157452	+	0		intron (NM_001242936, intron 2 of 7)	MIR|SINE|MIR	-15719	NM_001242939	100631383	Hs.720509	NM_001242939	ENSG00000272414	FAM47E-STBD1	-	FAM47E-STBD1 readthrough	protein-coding	0.004724	0.360063	Enhancer		DMR_neighbor
27.7224	0.810864	0.370564	2.18819	0.0286558	0.99998	67413	TRUE	chr4	77600825	77601198	+	0		intron (NM_020859, intron 2 of 10)	intron (NM_020859, intron 2 of 10)	104307	NR_039655	100616254		NR_039655	ENSG00000283682	MIR548AH	-	microRNA 548ah	ncRNA	0.008043	0.467914	Enhancer
43.1688	0.809719	0.354911	2.28147	0.0225205	0.99998	67487	TRUE	chr4	78114415	78115166	+	0		Intergenic	Intergenic	36433	NM_004354	901	Hs.740456	NM_004354	ENSG00000138764	CCNG2	-	cyclin G2	protein-coding	0.026631	0.485372	Enhancer
24.567	1.38166	0.424616	3.25389	0.00113835	0.875626	67500	TRUE	chr4	78232113	78232400	+	0		Intergenic	Intergenic	153899	NM_004354	901	Hs.740456	NM_004354	ENSG00000138764	CCNG2	-	cyclin G2	protein-coding	0.006969	0.458333	Enhancer
53.464	-0.537001	0.264248	-2.03219	0.0421348	0.99998	67536	TRUE	chr4	78813859	78814099	+	0		intron (NM_020236, intron 5 of 8)	MIR|SINE|MIR	30174	NM_020236	65008	Hs.532019	NM_020236	ENSG00000169288	MRPL1	BM022|L1MT|MRP-L1	mitochondrial ribosomal protein L1	protein-coding	0	0.414938	Enhancer
20.0773	0.956434	0.455234	2.10097	0.0356433	0.99998	67587	TRUE	chr4	79481822	79482097	+	0		intron (NM_005139, intron 2 of 12)	MER21C|LTR|ERVL	9217	NM_005139	306	Hs.480042	NM_005139	ENSG00000138772	ANXA3	ANX3	annexin A3	protein-coding	0	0.402174	Enhancer
66.2253	-0.709352	0.302848	-2.34227	0.0191668	0.99998	67681	TRUE	chr4	80513090	80513882	+	0		Intergenic	MER11D|LTR|ERVK	99739	NR_038826	100506035	Hs.507664	NR_038826	ENSG00000250334	LINC00989	-	long intergenic non-protein coding RNA 989	ncRNA	0.016414	0.442623	Enhancer
34.6412	0.755272	0.309267	2.44213	0.0146008	0.99998	67709	TRUE	chr4	80999318	80999928	+	0		Intergenic	LTR16A|LTR|ERVL	-4997	NM_001286780	118429	Hs.162963	NM_058172	ENSG00000163297	ANTXR2	CMG-2|CMG2|HFS|ISH|JHF	anthrax toxin receptor 2	protein-coding	0.004918	0.461538	Distal		DMR_neighbor
80.3163	0.579028	0.274393	2.11022	0.0348397	0.99998	67739	TRUE	chr4	81306784	81307946	+	0		intron (NM_152770, intron 2 of 5)	intron (NM_152770, intron 2 of 5)	50491	NM_152770	255119	Hs.527104	NM_152770	ENSG00000197826	CFAP299	C4orf22	cilia and flagella associated protein 299	protein-coding	0.052496	0.626827	Enhancer		DMR_neighbor
25.4946	0.760074	0.374911	2.02735	0.0426271	0.99998	67762	TRUE	chr4	81662469	81663329	+	0		intron (NM_001206997, intron 4 of 6)	L1MA2|LINE|L1	-289220	NM_001201	651	Hs.387411	NM_001201	ENSG00000152785	BMP3	BMP-3A	bone morphogenetic protein 3	protein-coding	0.005814	0.501742	Enhancer		DMR_neighbor
35.9619	0.746394	0.3392	2.20045	0.0277748	0.99998	67810	TRUE	chr4	82342491	82343387	+	0		Intergenic	Intergenic	50143	NM_001300735	153020	Hs.591696	NM_152545	ENSG00000138670	RASGEF1B	GPIG4	RasGEF domain family member 1B	protein-coding	0.006696	0.432553	Enhancer
33.7622	0.579679	0.291894	1.98592	0.0470421	0.99998	67960	TRUE	chr4	84014262	84014738	+	0		TTS (NM_001130715)	TTS (NM_001130715)	16512	NM_001130716	51316	Hs.546392	NM_016619	ENSG00000145287	PLAC8	C15|DGIC|PNAS-144|onzin	placenta specific 8	protein-coding	0.012605	0.48847	Enhancer
59.3866	0.724048	0.336422	2.1522	0.0313813	0.99998	67965	TRUE	chr4	84029294	84029876	+	0		intron (NM_016619, intron 1 of 4)	AluSz|SINE|Alu	1427	NM_001130716	51316	Hs.546392	NM_016619	ENSG00000145287	PLAC8	C15|DGIC|PNAS-144|onzin	placenta specific 8	protein-coding	0.039519	0.51801	Distal
197.289	0.958729	0.314665	3.04683	0.00231272	0.99998	67968	TRUE	chr4	84033854	84034587	+	0		intron (NM_016619, intron 1 of 4)	MER5A|DNA|hAT-Charlie	1691	NM_016619	51316	Hs.546392	NM_016619	ENSG00000145287	PLAC8	C15|DGIC|PNAS-144|onzin	placenta specific 8	protein-coding	0.023192	0.442779	Distal
40.2719	0.680156	0.341896	1.98937	0.0466608	0.99998	68017	TRUE	chr4	84473216	84473762	+	0		intron (NM_001256421, intron 3 of 12)	MER20|DNA|hAT-Charlie	16019	NM_032717	84803	Hs.99196	NM_032717	ENSG00000138678	GPAT3	AGPAT 10|AGPAT10|AGPAT8|AGPAT9|HMFN0839|LPAAT-theta|MAG1	glycerol-3-phosphate acyltransferase 3	protein-coding	0.005495	0.457038	Enhancer
27.5787	1.60539	0.745098	2.15461	0.0311927	0.99998	68072	TRUE	chr4	85080985	85081245	+	0		intron (NR_125909, intron 5 of 8)	intron (NR_125909, intron 5 of 8)	139207	NR_125909	101928978	Hs.647977	NR_125909	ENSG00000250546	LOC101928978	-	uncharacterized LOC101928978	ncRNA	0.015385	0.524904	Enhancer
70.3938	-0.642637	0.255149	-2.51867	0.0117799	0.99998	68107	TRUE	chr4	85484259	85484811	+	0		Intergenic	L1P3|LINE|L1	-19522	NM_001263	1040	Hs.654899	NM_001263	ENSG00000163624	CDS1	CDS	CDP-diacylglycerol synthase 1	protein-coding	0.01087	0.388788	Enhancer
24.2154	-0.841981	0.350057	-2.40527	0.0161606	0.99998	68108	TRUE	chr4	85485066	85485489	+	0		Intergenic	MIR|SINE|MIR	-18780	NM_001263	1040	Hs.654899	NM_001263	ENSG00000163624	CDS1	CDS	CDP-diacylglycerol synthase 1	protein-coding	0.004728	0.384434	Enhancer
23.668	0.750307	0.354668	2.11552	0.0343857	0.99998	68121	TRUE	chr4	85612171	85613178	+	0		intron (NM_014991, intron 60 of 67)	intron (NM_014991, intron 60 of 67)	108617	NM_001263	1040	Hs.654899	NM_001263	ENSG00000163624	CDS1	CDS	CDP-diacylglycerol synthase 1	protein-coding	0.006951	0.435516	Enhancer
80.7296	-0.639124	0.258005	-2.47717	0.0132428	0.99998	68126	TRUE	chr4	85792997	85793599	+	0		intron (NM_014991, intron 3 of 67)	L1MCa|LINE|L1	-93471	NR_152772	404201	Hs.46730	NM_205857		WDFY3-AS2	C4orf12|FBI4|NCRNA00247	WDFY3 antisense RNA 2	ncRNA	0.01495	0.467662	Enhancer
75.7539	0.875736	0.26384	3.3192	0.000902767	0.803644	68173	TRUE	chr4	86364725	86365131	+	0		Intergenic	MLT1J1|LTR|ERVL-MaLR	-31356	NM_001025616	83478	Hs.444229	NM_031305	ENSG00000138639	ARHGAP24	FILGAP|RC-GAP72|RCGAP72|p73|p73RhoGAP	Rho GTPase activating protein 24	protein-coding	0.017241	0.46683	Enhancer
66.6181	0.533685	0.26707	1.99829	0.0456847	0.99998	68187	TRUE	chr4	86476688	86478797	+	0		intron (NM_001025616, intron 1 of 9)	L1PREC2|LINE|L1	81458	NM_001025616	83478	Hs.444229	NM_031305	ENSG00000138639	ARHGAP24	FILGAP|RC-GAP72|RCGAP72|p73|p73RhoGAP	Rho GTPase activating protein 24	protein-coding	0.006164	0.56019	Enhancer
36.434	1.03599	0.32283	3.20909	0.00133155	0.909646	68190	TRUE	chr4	86614275	86615450	+	0		intron (NM_001025616, intron 2 of 9)	L1PA16|LINE|L1	-28759	NR_039656	100616349		NR_039656	ENSG00000266421	MIR4451	mir-4451	microRNA 4451	ncRNA	0.009362	0.543367	Enhancer
159.927	1.59642	0.378581	4.21684	2.47745e-05	0.1156	68253	TRUE	chr4	87824388	87825839	+	0		Intergenic	LTR12D|LTR|ERV1	-11538	NM_144645	132989	Hs.339646	NM_144645	ENSG00000163633	C4orf36	-	chromosome 4 open reading frame 36	protein-coding	0.046864	0.55303	LTR12
111.535	-0.501077	0.237692	-2.10809	0.0350229	0.99998	68456	TRUE	chr4	89683145	89683866	+	0		intron (NM_001015045, intron 7 of 17)	intron (NM_001015045, intron 7 of 17)	52565	NR_002806	285512	Hs.744957	NR_002806	ENSG00000248019	FAM13A-AS1	FAM13A1OS|FAM13AOS|NCRNA00039	FAM13A antisense RNA 1	ncRNA	0.002774	0.484765	Enhancer
22.0142	0.756034	0.372894	2.02748	0.0426135	0.99998	68569	TRUE	chr4	90819026	90820056	+	0		intron (NM_007351, intron 1 of 7)	MIR|SINE|MIR	3489	NM_007351	22915	Hs.268107	NM_007351	ENSG00000138722	MMRN1	ECM|EMILIN4|GPIa*|MMRN	multimerin 1	protein-coding	0.008738	0.405432	Distal
64.31	0.832123	0.330838	2.5152	0.0118967	0.99998	68637	TRUE	chr4	91762036	91762453	+	0		intron (NM_001145065, intron 8 of 10)	intron (NM_001145065, intron 8 of 10)	606062	NM_207491	401145	Hs.654735	NM_207491	ENSG00000184305	CCSER1	FAM190A	coiled-coil serine rich protein 1	protein-coding	0	0.344498	Enhancer		DMR_neighbor
27.0975	0.911156	0.431499	2.1116	0.0347204	0.99998	68678	TRUE	chr4	92692255	92693819	+	0		Intergenic	THE1A-int|LTR|ERVL-MaLR	505416	NR_125920	101929194	Hs.626389	NR_125920		LNCPRESS2	-	lncRNA p53 regulated and ESC associated 2	ncRNA	0.003836	0.466454	Enhancer
27.8542	0.98358	0.398549	2.4679	0.0135908	0.99998	68704	TRUE	chr4	93048967	93049983	+	0		Intergenic	L1MA4A|LINE|L1	148978	NR_125920	101929194	Hs.626389	NR_125920		LNCPRESS2	-	lncRNA p53 regulated and ESC associated 2	ncRNA	0.001969	0.501475	Enhancer		DMR_neighbor
19.0596	1.11422	0.404168	2.75683	0.00583647	0.99998	68738	TRUE	chr4	93521666	93522727	+	0		intron (NM_001286838, intron 2 of 14)	L1PA10|LINE|L1	296646	NM_001286838	2895	Hs.162727	NM_001510	ENSG00000152208	GRID2	GluD2|SCAR18	glutamate ionotropic receptor delta type subunit 2	protein-coding	0.00754	0.461394	Enhancer		DMR_neighbor
25.0139	0.874914	0.414927	2.1086	0.0349793	0.99998	68783	TRUE	chr4	94852899	94854343	+	0		Intergenic	L1PA7|LINE|L1	103543	NM_005172	474	Hs.532680	NM_005172	ENSG00000172238	ATOH1	ATH1|HATH1|MATH-1|bHLHa14	atonal bHLH transcription factor 1	protein-coding	0.006233	0.516955	Enhancer
65.7424	0.764398	0.301299	2.53701	0.0111804	0.99998	68877	TRUE	chr4	95868701	95869337	+	0		intron (NM_001203, intron 2 of 12)	intron (NM_001203, intron 2 of 12)	-48364	NM_001256792	658	Hs.598475	NM_001203	ENSG00000138696	BMPR1B	ALK-6|ALK6|AMDD|BDA1D|BDA2|CDw293	bone morphogenetic protein receptor type 1B	protein-coding	0.012579	0.427002	Enhancer
35.4301	0.693958	0.33391	2.07828	0.0376837	0.99998	68977	TRUE	chr4	96684652	96685935	+	0		Intergenic	L1MA3|LINE|L1	-75946	NM_005390	5161	Hs.131361	NM_005390	ENSG00000163114	PDHA2	PDHAL	pyruvate dehydrogenase E1 alpha 2 subunit	protein-coding	0.005456	0.505452	Enhancer
21.1798	0.92974	0.446814	2.08082	0.0374503	0.99998	69056	TRUE	chr4	97376218	97376701	+	0		intron (NR_147149, intron 2 of 3)	L1PA14|LINE|L1	144605	NR_147149	105377338		NR_147149		LINC02267	-	long intergenic non-protein coding RNA 2267	ncRNA	0.006211	0.553719	Enhancer
52.6824	1.10048	0.30038	3.66361	0.000248683	0.40112	69060	TRUE	chr4	97404425	97406146	+	0		intron (NR_147149, intron 2 of 3)	L1MA3|LINE|L1	173431	NR_147149	105377338		NR_147149		LINC02267	-	long intergenic non-protein coding RNA 2267	ncRNA	0.004648	0.488966	Enhancer
25.2528	1.20689	0.400606	3.01267	0.00258962	0.99998	69067	TRUE	chr4	97445204	97446000	+	0		intron (NR_147149, intron 2 of 3)	LTR5B|LTR|ERVK	213748	NR_147149	105377338		NR_147149		LINC02267	-	long intergenic non-protein coding RNA 2267	ncRNA	0.022613	0.495609	Enhancer
35.3079	0.805572	0.370859	2.17218	0.0298423	0.99998	69084	TRUE	chr4	97574022	97575203	+	0		intron (NR_147149, intron 3 of 3)	MER52A|LTR|ERV1	342758	NR_147149	105377338		NR_147149		LINC02267	-	long intergenic non-protein coding RNA 2267	ncRNA	0.014395	0.554146	Enhancer
32.2057	0.888751	0.375051	2.36968	0.0178034	0.99998	69090	TRUE	chr4	97654360	97655508	+	0		intron (NR_147149, intron 3 of 3)	MSTA-int|LTR|ERVL-MaLR	423080	NR_147149	105377338		NR_147149		LINC02267	-	long intergenic non-protein coding RNA 2267	ncRNA	0.004355	0.496084	Enhancer
60.4265	0.80206	0.296135	2.70843	0.00676027	0.99998	69095	TRUE	chr4	97684604	97686514	+	0		intron (NR_147149, intron 3 of 3)	L1MA4A|LINE|L1	453705	NR_147149	105377338		NR_147149		LINC02267	-	long intergenic non-protein coding RNA 2267	ncRNA	0.006283	0.498692	Enhancer
39.8198	0.695341	0.354038	1.96403	0.0495267	0.99998	69212	TRUE	chr4	99014709	99015912	+	0		intron (NM_174952, intron 5 of 10)	L1MA1|LINE|L1	49081	NM_174952	285555	Hs.680226	NM_174952	ENSG00000163116	STPG2	C4orf37	sperm tail PG-rich repeat containing 2	protein-coding	0.00665	0.501661	Enhancer
53.0555	1.04926	0.354363	2.96097	0.00306674	0.99998	69262	TRUE	chr4	99632002	99632282	+	0		Intergenic	Intergenic	52089	NR_148380	105377342	Hs.122081	NR_148380		LOC105377342	-	uncharacterized LOC105377342	ncRNA	0.007143	0.412811	Enhancer
21.6832	1.08142	0.385498	2.80526	0.00502755	0.99998	69327	TRUE	chr4	100631946	100632463	+	0		Intergenic	Intergenic	-56368	NM_001354435	285556	Hs.480371	NM_001354435	ENSG00000248713	C4orf54	FOPV	chromosome 4 open reading frame 54	protein-coding	0	0.364865	Enhancer		DMR_neighbor
255.431	0.720018	0.303622	2.37143	0.0177194	0.99998	69417	TRUE	chr4	101556531	101557666	+	0		Intergenic	L1MA1|LINE|L1	39172	NR_046811	100874275	Hs.136318	NR_046811	ENSG00000250223	LINC01216	EMCN-IT3	long intergenic non-protein coding RNA 1216	ncRNA	0.002643	0.492958	Enhancer
36.3861	0.659137	0.293112	2.24875	0.0245282	0.99998	69420	TRUE	chr4	101603202	101604359	+	0		Intergenic	LTR1|LTR|ERV1	-7510	NR_046811	100874275	Hs.136318	NR_046811	ENSG00000250223	LINC01216	EMCN-IT3	long intergenic non-protein coding RNA 1216	ncRNA	0.012965	0.497409	Enhancer
33.6944	1.44393	0.716834	2.01431	0.0439766	0.99998	69616	TRUE	chr4	103399138	103399617	+	0		intron (NR_136202, intron 1 of 4)	L1PA6|LINE|L1	-23109	NM_003998	4790	Hs.618430	NM_003998	ENSG00000109320	NFKB1	CVID12|EBP-1|KBF1|NF-kB1|NF-kappa-B|NF-kappaB|NFKB-p105|NFKB-p50|NFkappaB|p105|p50	nuclear factor kappa B subunit 1	protein-coding	0.020877	0.560417	Enhancer
28.9853	0.884891	0.372939	2.37275	0.0176561	0.99998	69646	TRUE	chr4	103638582	103639106	+	0		intron (NM_005908, intron 4 of 16)	AluJb|SINE|Alu	43307	NM_005908	4126	Hs.480415	NM_005908	ENSG00000109323	MANBA	MANB1	mannosidase beta	protein-coding	0.001908	0.470476	Enhancer		DMR_neighbor
75.5676	0.714402	0.357029	2.00096	0.0453966	0.99998	69647	TRUE	chr4	103639925	103640524	+	0		intron (NM_005908, intron 4 of 16)	MER11A|LTR|ERVK	41927	NM_005908	4126	Hs.480415	NM_005908	ENSG00000109323	MANBA	MANB1	mannosidase beta	protein-coding	0.013356	0.458333	Enhancer		DMR_neighbor
20.9584	0.925915	0.389753	2.37565	0.0175182	0.99998	69697	TRUE	chr4	104145035	104145576	+	0		Intergenic	Harlequin-int|LTR|ERV1	-25739	NM_001286734	1062	Hs.75573	NM_001813	ENSG00000138778	CENPE	CENP-E|KIF10|MCPH13|PPP1R61	centromere protein E	protein-coding	0.009242	0.52214	Enhancer		DMR_neighbor
71.8773	0.794462	0.361786	2.19595	0.0280958	0.99998	69722	TRUE	chr4	104350414	104350921	+	0		intron (NR_125925, intron 1 of 3)	ERV3-16A3_LTR|LTR|ERVL	4468	NR_125925	101929448	Hs.570839	NR_125925	ENSG00000248740	LINC02428	-	long intergenic non-protein coding RNA 2428	ncRNA	0.013807	0.496063	Distal		DMR_neighbor
73.5919	0.672478	0.318249	2.11305	0.0345962	0.99998	69762	TRUE	chr4	104817023	104818303	+	0		Intergenic	L1PB3|LINE|L1	-176690	NM_001059	6870	Hs.942	NM_001059	ENSG00000169836	TACR3	HH11|NK-3R|NK3|NK3R|NKR|TAC3R|TAC3RL	tachykinin receptor 3	protein-coding	0	0.501952	Enhancer
25.5735	0.979331	0.469729	2.08488	0.0370798	0.99998	69888	TRUE	chr4	106421718	106422312	+	0		Intergenic	SVA_A|Other|Other	-26788	NM_176869	27068	Hs.654957	NM_006903	ENSG00000138777	PPA2	HSPC124|SCFAI|SCFI|SID6-306	pyrophosphatase (inorganic) 2	protein-coding	0.040404	0.626891	Enhancer
103.767	0.800788	0.358916	2.23113	0.0256725	0.99998	69915	TRUE	chr4	106884650	106884977	+	0		intron (NM_001033047, intron 10 of 11)	intron (NM_001033047, intron 10 of 11)	58822	NR_125928	101929577	Hs.631131	NR_125928	ENSG00000249635	LOC101929577	-	uncharacterized LOC101929577	ncRNA	0.003058	0.417683	Enhancer
59.3173	-0.655866	0.287505	-2.28123	0.0225348	0.99998	70061	TRUE	chr4	108748843	108749178	+	0		intron (NM_001136258, intron 1 of 6)	AluSz|SINE|Alu	3289	NM_001136258	166929	Hs.595423	NM_152621	ENSG00000164023	SGMS2	SMS2	sphingomyelin synthase 2	protein-coding	0.023881	0.485119	Distal
76.3939	-0.694697	0.321767	-2.15901	0.0308496	0.99998	70065	TRUE	chr4	108788264	108788955	+	0		non-coding (NR_125929, exon 6 of 7)	non-coding (NR_125929, exon 6 of 7)	-25811	NM_152621	166929	Hs.595423	NM_152621	ENSG00000164023	SGMS2	SMS2	sphingomyelin synthase 2	protein-coding	0.007236	0.42341	Enhancer
55.7527	1.14109	0.306812	3.71917	0.00019988	0.348194	70084	TRUE	chr4	108979846	108980458	+	0		intron (NM_001130714, intron 9 of 9)	intron (NM_001130714, intron 9 of 9)	54332	NM_001331027	3033	Hs.438289	NM_005327	ENSG00000138796	HADH	HAD|HADH1|HADHSC|HCDH|HHF4|MSCHAD|SCHAD	hydroxyacyl-CoA dehydrogenase	protein-coding	0.017974	0.460033	Enhancer
22.3431	0.893234	0.387076	2.30765	0.0210187	0.99998	70118	TRUE	chr4	109384520	109384955	+	0		Intergenic	LTR1|LTR|ERV1	-93652	NR_134679	101929621	Hs.679455	NR_134679		LOC101929621	-	uncharacterized LOC101929621	ncRNA	0.025287	0.58945	Enhancer
69.5351	-0.685732	0.284412	-2.41105	0.0159065	0.99998	70193	TRUE	chr4	110370117	110370482	+	0		intron (NM_001042734, intron 1 of 22)	L1MC4|LINE|L1	-15326	NR_039978	100533182	Hs.518927	NR_039978	ENSG00000247950	SEC24B-AS1	1/2-SBSRNA4	SEC24B antisense RNA 1	ncRNA	0.008219	0.401639	Enhancer
24.0102	0.957108	0.347476	2.75446	0.0058789	0.99998	70196	TRUE	chr4	110393500	110393820	+	0		intron (NM_001042734, intron 2 of 22)	intron (NM_001042734, intron 2 of 22)	-38687	NR_039978	100533182	Hs.518927	NR_039978	ENSG00000247950	SEC24B-AS1	1/2-SBSRNA4	SEC24B antisense RNA 1	ncRNA	0.003125	0.367601	Enhancer
50.3285	0.744964	0.354818	2.09957	0.0357668	0.99998	70281	TRUE	chr4	111114895	111115647	+	0		intron (NM_001130721, intron 2 of 4)	intron (NM_001130721, intron 2 of 4)	4500	NM_001130721	79071	Hs.412939	NM_024090	ENSG00000170522	ELOVL6	FACE|FAE|LCE	ELOVL fatty acid elongase 6	protein-coding	0.005319	0.406375	Distal
73.2213	-0.559058	0.252009	-2.2184	0.0265275	0.99998	70304	TRUE	chr4	111363331	111363795	+	0		Intergenic	Intergenic	-33666	NM_001977	2028	Hs.435765	NM_001977	ENSG00000138792	ENPEP	APA|CD249|gp160	glutamyl aminopeptidase	protein-coding	0.002155	0.387097	Enhancer
32.5043	0.749885	0.368333	2.03589	0.0417618	0.99998	70307	TRUE	chr4	111388983	111389454	+	0		Intergenic	MLT1L|LTR|ERVL-MaLR	-8011	NM_001977	2028	Hs.435765	NM_001977	ENSG00000138792	ENPEP	APA|CD249|gp160	glutamyl aminopeptidase	protein-coding	0.010616	0.463983	Enhancer
26.7615	0.804362	0.375154	2.14409	0.032026	0.99998	70411	TRUE	chr4	112164769	112166282	+	0		Intergenic	L1PBa1|LINE|L1	-602246	NM_001204398	5308	Hs.643588	NM_000325	ENSG00000164093	PITX2	ARP1|ASGD4|Brx1|IDG2|IGDS|IGDS2|IHG2|IRID2|Otlx2|PTX2|RGS|RIEG|RIEG1|RS	paired like homeodomain 2	protein-coding	0.006609	0.518494	Enhancer
53.6266	0.701886	0.320852	2.18757	0.0287009	0.99998	70425	TRUE	chr4	112335432	112337680	+	0		Intergenic	L1PA14|LINE|L1	-729997	NM_152400	132720	Hs.23439	NM_152400	ENSG00000174749	FAM241A	C4orf32	family with sequence similarity 241 member A	protein-coding	0.005783	0.516674	Enhancer
20.2248	0.862601	0.383377	2.25001	0.0244486	0.99998	70441	TRUE	chr4	112504910	112506016	+	0		Intergenic	THE1D-int|LTR|ERVL-MaLR	-561090	NM_152400	132720	Hs.23439	NM_152400	ENSG00000174749	FAM241A	C4orf32	family with sequence similarity 241 member A	protein-coding	0.005425	0.485095	Enhancer
25.6425	0.691074	0.343727	2.01053	0.0443751	0.99998	70448	TRUE	chr4	112548605	112550235	+	0		Intergenic	L1PA7|LINE|L1	-517133	NM_152400	132720	Hs.23439	NM_152400	ENSG00000174749	FAM241A	C4orf32	family with sequence similarity 241 member A	protein-coding	0.009202	0.500307	Enhancer
31.2528	0.847995	0.368836	2.29911	0.0214986	0.99998	70489	TRUE	chr4	112898199	112899570	+	0		Intergenic	L1PB1|LINE|L1	-167669	NM_152400	132720	Hs.23439	NM_152400	ENSG00000174749	FAM241A	C4orf32	family with sequence similarity 241 member A	protein-coding	0.01167	0.540816	Enhancer		DMR_neighbor
19.6278	0.986425	0.472195	2.08902	0.036706	0.99998	70721	TRUE	chr4	115104122	115104928	+	0		Intergenic	THE1B-int|LTR|ERVL-MaLR	-203647	NM_024590	79642	Hs.22895	NM_024590	ENSG00000180801	ARSJ	ASJ	arylsulfatase family member J	protein-coding	0.003722	0.519207	Enhancer		DMR_neighbor
39.3909	0.717908	0.316059	2.27144	0.0231204	0.99998	70746	TRUE	chr4	115279730	115281504	+	0		Intergenic	L1MA3|LINE|L1	-238941	NM_001128174	7368	Hs.144197	NM_003360	ENSG00000174607	UGT8	CGT|UGT4	UDP glycosyltransferase 8	protein-coding	0.002818	0.491831	Enhancer		DMR_neighbor
19.2499	0.900336	0.416037	2.16407	0.0304586	0.99998	70752	TRUE	chr4	115320005	115321204	+	0		Intergenic	LTR1D|LTR|ERV1	-198954	NM_001128174	7368	Hs.144197	NM_003360	ENSG00000174607	UGT8	CGT|UGT4	UDP glycosyltransferase 8	protein-coding	0.009174	0.461667	Enhancer		DMR_neighbor
21.4351	0.810395	0.386498	2.09677	0.0360143	0.99998	70920	TRUE	chr4	116674758	116676377	+	0		Intergenic	THE1B-int|LTR|ERVL-MaLR	-545314	NR_031737	100302290		NR_031737	ENSG00000284253	MIR1973	hsa-mir-1973|mir-1973	microRNA 1973	ncRNA	0.003706	0.45	Enhancer		DMR_neighbor
31.6792	0.966371	0.395433	2.44383	0.0145323	0.99998	70939	TRUE	chr4	116841788	116842972	+	0		Intergenic	Intergenic	-378501	NR_031737	100302290		NR_031737	ENSG00000284253	MIR1973	hsa-mir-1973|mir-1973	microRNA 1973	ncRNA	0.03125	0.567089	Enhancer		DMR_neighbor
54.259	0.685892	0.282835	2.42506	0.015306	0.99998	71008	TRUE	chr4	117398299	117399963	+	0		Intergenic	MER52A|LTR|ERV1	178250	NR_031737	100302290		NR_031737	ENSG00000284253	MIR1973	hsa-mir-1973|mir-1973	microRNA 1973	ncRNA	0.020433	0.566967	Enhancer		DMR_neighbor
22.5033	0.734693	0.364272	2.01688	0.043708	0.99998	71021	TRUE	chr4	117494335	117495383	+	0		Intergenic	THE1B-int|LTR|ERVL-MaLR	273978	NR_031737	100302290		NR_031737	ENSG00000284253	MIR1973	hsa-mir-1973|mir-1973	microRNA 1973	ncRNA	0.006679	0.469018	Enhancer		DMR_neighbor
43.4319	0.677414	0.310875	2.17906	0.0293274	0.99998	71184	TRUE	chr4	119052716	119054394	+	0		intron (NM_004784, intron 4 of 13)	L1MA2|LINE|L1	98055	NM_004784	9348	Hs.480596	NM_004784	ENSG00000164100	NDST3	HSST3	N-deacetylase and N-sulfotransferase 3	protein-coding	0.006555	0.493746	Enhancer
31.0714	0.774316	0.354005	2.1873	0.0287205	0.99998	71191	TRUE	chr4	119113993	119115143	+	0		intron (NM_004784, intron 6 of 13)	intron (NM_004784, intron 6 of 13)	-85349	NR_003584	100093630	Hs.535762	NR_003584	ENSG00000269893	SNHG8	LINC00060|NCRNA00060	small nucleolar RNA host gene 8	ncRNA	0.006957	0.516073	Enhancer
100.233	-0.584258	0.273707	-2.13461	0.0327929	0.99998	71250	TRUE	chr4	119910298	119911001	+	0		intron (NM_001128934, intron 1 of 4)	intron (NM_001128934, intron 1 of 4)	100653	NM_001128934	171024	Hs.655519	NM_133477	ENSG00000172403	SYNPO2	-	synaptopodin 2	protein-coding	0.00569	0.446023	Enhancer
34.7516	-0.912247	0.405969	-2.24708	0.0246348	0.99998	71294	TRUE	chr4	120317587	120318417	+	0		Intergenic	LTR5_Hs|LTR|ERVK	13813	NR_037596	401149	Hs.448518	NR_037596		LINC01061	-	long intergenic non-protein coding RNA 1061	ncRNA	0.020482	0.478941	Enhancer
24.4	-1.78219	0.88451	-2.01488	0.0439168	0.99998	71295	TRUE	chr4	120327876	120328579	+	0		non-coding (NR_037596, exon 3 of 3)	non-coding (NR_037596, exon 3 of 3)	3588	NR_037596	401149	Hs.448518	NR_037596		LINC01061	-	long intergenic non-protein coding RNA 1061	ncRNA	0.036984	0.664773	Distal
329.687	-0.575116	0.285003	-2.01793	0.0435988	0.99998	71298	TRUE	chr4	120375267	120377347	+	0		promoter-TSS (NR_135112)	promoter-TSS (NR_135112)	369	NR_037630	645513	Hs.677546	NR_037630	ENSG00000245958	LOC645513	-	septin 7 pseudogene	pseudo	0.063462	0.591062	Promoter
76.8801	-0.912248	0.314976	-2.89625	0.00377651	0.99998	71302	TRUE	chr4	120433649	120434151	+	0		intron (NM_001083, intron 14 of 20)	L2|LINE|L2	57962	NR_037630	645513	Hs.677546	NR_037630	ENSG00000245958	LOC645513	-	septin 7 pseudogene	pseudo	0.001992	0.427435	Enhancer
79.6025	-0.694505	0.30176	-2.30152	0.0213625	0.99998	71303	TRUE	chr4	120437984	120438296	+	0		intron (NM_001083, intron 14 of 20)	intron (NM_001083, intron 14 of 20)	62202	NR_037630	645513	Hs.677546	NR_037630	ENSG00000245958	LOC645513	-	septin 7 pseudogene	pseudo	0.022436	0.466454	Enhancer
22.302	0.84066	0.40091	2.09688	0.0360042	0.99998	71405	TRUE	chr4	121744699	121745519	+	0		intron (NM_001300823, intron 3 of 14)	MSTB1|LTR|ERVL-MaLR	98912	NM_018699	11107	Hs.666782	NM_018699	ENSG00000138738	PRDM5	BCS2|PFM2	PR/SET domain 5	protein-coding	0.002439	0.439708	Enhancer
20.2975	0.938216	0.438278	2.14068	0.0322995	0.99998	71429	TRUE	chr4	121995265	121996088	+	0		Intergenic	L2c|LINE|L2	-2003	NM_024574	79625	Hs.709520	NM_024574	ENSG00000173376	NDNF	C4orf31|NORD	neuron derived neurotrophic factor	protein-coding	0.00243	0.470874	Distal
36.2076	-0.608957	0.28622	-2.12759	0.0333714	0.99998	71464	TRUE	chr4	122360608	122361433	+	0		Intergenic	L1MA3|LINE|L1	-58839	NM_198179	84109	Hs.368977	NM_198179	ENSG00000186867	QRFPR	AQ27|GPR103|SP9155	pyroglutamylated RFamide peptide receptor	protein-coding	0.003636	0.530266	Enhancer
32.8957	0.588993	0.293511	2.00672	0.0447797	0.99998	71590	TRUE	chr4	123974173	123975243	+	0		intron (NM_001345856, intron 11 of 15)	intron (NM_001345856, intron 11 of 15)	130483	NM_001345856	166378	Hs.709648	NM_145207	ENSG00000145375	SPATA5	AFG2|EHLMRS|SPAF	spermatogenesis associated 5	protein-coding	0.009346	0.52381	Enhancer		DMR_neighbor
32.4635	0.960136	0.348555	2.75462	0.00587605	0.99998	71602	TRUE	chr4	124213995	124215007	+	0		intron (NM_001345856, intron 15 of 15)	L1PB3|LINE|L1	-103449	NM_199327	10252	Hs.744854	NM_005841	ENSG00000164056	SPRY1	hSPRY1	sprouty RTK signaling antagonist 1	protein-coding	0.007905	0.522211	Enhancer		DMR_neighbor
54.1191	-0.587205	0.288754	-2.03358	0.0419941	0.99998	71624	TRUE	chr4	124401125	124401355	+	0		Intergenic	MIRc|SINE|MIR	80595	NM_005841	10252	Hs.744854	NM_005841	ENSG00000164056	SPRY1	hSPRY1	sprouty RTK signaling antagonist 1	protein-coding	0.004348	0.428571	Enhancer		DMR_neighbor
51.2182	-0.632314	0.319371	-1.97987	0.0477179	0.99998	71642	TRUE	chr4	124570739	124571512	+	0		promoter-TSS (NR_027105)	promoter-TSS (NR_027105)	-21	NR_027105	285419	Hs.535763	NR_027105	ENSG00000249464	LINC01091	-	long intergenic non-protein coding RNA 1091	ncRNA	0.015524	0.423773	Promoter		DMR_neighbor
27.8011	-0.745144	0.337462	-2.20808	0.0272386	0.99998	71649	TRUE	chr4	124621532	124622071	+	0		intron (NR_027105, intron 3 of 5)	intron (NR_027105, intron 3 of 5)	50655	NR_027105	285419	Hs.535763	NR_027105	ENSG00000249464	LINC01091	-	long intergenic non-protein coding RNA 1091	ncRNA	0.009276	0.418519	Enhancer		DMR_neighbor
86.0875	-0.611143	0.290495	-2.1038	0.0353963	0.99998	71683	TRUE	chr4	124907361	124908008	+	0		Intergenic	Intergenic	212265	NR_027106	285419	Hs.535763	NR_027105	ENSG00000249464	LINC01091	-	long intergenic non-protein coding RNA 1091	ncRNA	0.004637	0.347222	Enhancer		DMR_neighbor
35.331	0.66868	0.316858	2.11035	0.0348286	0.99998	71731	TRUE	chr4	125365863	125367119	+	0		Intergenic	L1MA4A|LINE|L1	113098	NR_110838	101927087	Hs.518966	NR_110838	ENSG00000261083	LINC02516	-	long intergenic non-protein coding RNA 2516	ncRNA	0.006369	0.527446	Enhancer		DMR_neighbor
37.5987	0.772709	0.329321	2.34637	0.0189572	0.99998	71761	TRUE	chr4	125571447	125572751	+	0		Intergenic	LTR12D|LTR|ERV1	61788	NM_001167882	57182	Hs.480694	NM_020337	ENSG00000151458	ANKRD50	-	ankyrin repeat domain 50	protein-coding	0.042178	0.56092	LTR12		DMR_neighbor
23.6214	1.00316	0.350011	2.86609	0.00415579	0.99998	71931	TRUE	chr4	126860873	126861662	+	0		Intergenic	LTR16C|LTR|ERVL	432853	NR_031746	100302267		NR_031746	ENSG00000283550	MIR2054	hsa-mir-2054	microRNA 2054	ncRNA	0.00507	0.407595	Enhancer
22.3758	0.741724	0.374124	1.98256	0.0474163	0.99998	71941	TRUE	chr4	126906619	126908209	+	0		Intergenic	LTR9B|LTR|ERV1	479000	NR_031746	100302267		NR_031746	ENSG00000283550	MIR2054	hsa-mir-2054	microRNA 2054	ncRNA	0.007547	0.42049	Enhancer
82.0345	0.571274	0.266233	2.14577	0.0318914	0.99998	71993	TRUE	chr4	127316829	127318412	+	0		Intergenic	L1MA3|LINE|L1	889206	NR_031746	100302267		NR_031746	ENSG00000283550	MIR2054	hsa-mir-2054	microRNA 2054	ncRNA	0.005054	0.469066	Enhancer
62.5825	0.752253	0.330736	2.27448	0.022937	0.99998	72005	TRUE	chr4	127399349	127402787	+	0		Intergenic	HUERS-P2-int|LTR|ERV1	972654	NR_031746	100302267		NR_031746	ENSG00000283550	MIR2054	hsa-mir-2054	microRNA 2054	ncRNA	0.010762	0.493748	Enhancer
38.883	0.740917	0.335156	2.21066	0.0270591	0.99998	72079	TRUE	chr4	128215271	128217362	+	0		Intergenic	THE1C|LTR|ERVL-MaLR	-337771	NM_015693	27152	Hs.391481	NM_015693	ENSG00000164066	INTU	CPLANE4|INT|OFD17|PDZD6|PDZK6|SRTD20	inturned planar cell polarity protein	protein-coding	0.002391	0.505258	Enhancer		DMR_neighbor
28.8487	0.746341	0.325233	2.29479	0.0217453	0.99998	72115	TRUE	chr4	128630132	128630609	+	0		intron (NM_015693, intron 13 of 15)	LTR16A|LTR|ERVL	-21163	NM_001318467	83447	Hs.149030	NM_031291	ENSG00000151475	SLC25A31	AAC4|ANT 4|ANT4|SFEC35kDa	solute carrier family 25 member 31	protein-coding	0.010482	0.481172	Enhancer		DMR_neighbor
41.4413	0.891116	0.340623	2.61613	0.00889319	0.99998	72126	TRUE	chr4	128766367	128768046	+	0		Intergenic	L1PA17|LINE|L1	-34810	NM_001190799	10733	Hs.172052	NM_014264	ENSG00000142731	PLK4	MCCRP2|SAK|STK18	polo like kinase 4	protein-coding	0.000596	0.458333	Enhancer		DMR_neighbor
115.557	-0.718365	0.266756	-2.69297	0.00708193	0.99998	72177	TRUE	chr4	129259641	129260190	+	0		Intergenic	Intergenic	-49931	NM_006320	10424	Hs.507910	NM_006320	ENSG00000164040	PGRMC2	DG6|PMBP	progesterone receptor membrane component 2	protein-coding	0.005464	0.405455	Enhancer		DMR_neighbor
20.781	1.0291	0.378914	2.71592	0.00660916	0.99998	72277	TRUE	chr4	129916661	129917298	+	0		intron (NM_144643, intron 8 of 20)	L1M3d|LINE|L1	97783	NM_001300898	132320	Hs.654690	NM_144643	ENSG00000151466	SCLT1	CAP-1A|CAP1A	sodium channel and clathrin linker 1	protein-coding	0.007849	0.514107	Enhancer
62.8047	0.704585	0.315285	2.23476	0.0254334	0.99998	72292	TRUE	chr4	130053407	130055334	+	0		Intergenic	Intergenic	37088	NM_001099783	132321	Hs.567679	NM_173487	ENSG00000151470	C4orf33	-	chromosome 4 open reading frame 33	protein-coding	0.007784	0.557054	Enhancer
24.3452	1.18187	0.351678	3.36066	0.000777564	0.748204	72357	TRUE	chr4	131011409	131012450	+	0		Intergenic	LTR12D|LTR|ERV1	-285587	NR_147186	105377420		NR_147186		LINC02479	-	long intergenic non-protein coding RNA 2479	ncRNA	0.034582	0.549904	LTR12
68.5307	0.732537	0.292782	2.50199	0.0123497	0.99998	72413	TRUE	chr4	131657479	131659695	+	0		Intergenic	MER52A|LTR|ERV1	361071	NR_147186	105377420		NR_147186		LINC02479	-	long intergenic non-protein coding RNA 2479	ncRNA	0.006318	0.538115	Enhancer
25.8601	0.829444	0.372728	2.22533	0.0260589	0.99998	72491	TRUE	chr4	133090328	133091367	+	0		Intergenic	L1PA8A|LINE|L1	404854	NR_125884	101927305	Hs.507924	NR_125883		SNHG27	-	small nucleolar RNA host gene 27	ncRNA	0.010587	0.559615	Enhancer
55.1627	0.53347	0.270786	1.97008	0.0488292	0.99998	72975	TRUE	chr4	136775283	136777244	+	0		Intergenic	L1M1|LINE|L1	32985	NR_103762	100507528	Hs.518987	NR_103762	ENSG00000248330	LINC00613	-	long intergenic non-protein coding RNA 613	ncRNA	0.013259	0.498981	Enhancer		DMR_neighbor
18.7915	1.42486	0.470127	3.0308	0.00243908	0.99998	73065	TRUE	chr4	137534499	137535425	+	0		Intergenic	HERVH-int|LTR|ERV1	-579948	NR_134640	729307	Hs.552764	NR_134640		LINC02510	-	long intergenic non-protein coding RNA 2510	ncRNA	0.008639	0.442287	Enhancer		DMR_neighbor
19.0185	1.06779	0.516105	2.06894	0.0385515	0.99998	73075	TRUE	chr4	137637361	137638412	+	0		Intergenic	MER61-int|LTR|ERV1	-477024	NR_134640	729307	Hs.552764	NR_134640		LINC02510	-	long intergenic non-protein coding RNA 2510	ncRNA	0.012369	0.467681	Enhancer		DMR_neighbor
48.9258	0.662733	0.292022	2.26946	0.0232402	0.99998	73113	TRUE	chr4	137867209	137868778	+	0		intron (NR_149105, intron 2 of 3)	MER52A|LTR|ERV1	-246917	NR_134640	729307	Hs.552764	NR_134640		LINC02510	-	long intergenic non-protein coding RNA 2510	ncRNA	0.008286	0.514013	Enhancer		DMR_neighbor
28.4946	0.74315	0.328185	2.26442	0.0235482	0.99998	73117	TRUE	chr4	137893389	137895148	+	0		intron (NR_149105, intron 2 of 3)	THE1D-int|LTR|ERVL-MaLR	-220642	NR_134640	729307	Hs.552764	NR_134640		LINC02510	-	long intergenic non-protein coding RNA 2510	ncRNA	0.002274	0.456818	Enhancer		DMR_neighbor
19.4188	1.62778	0.421565	3.86127	0.000112798	0.263163	73132	TRUE	chr4	138068179	138069128	+	0		intron (NR_149105, intron 1 of 3)	MLT-int|LTR|ERVL-MaLR	-46257	NR_134640	729307	Hs.552764	NR_134640		LINC02510	-	long intergenic non-protein coding RNA 2510	ncRNA	0.005269	0.445263	Enhancer		DMR_neighbor
41.3407	0.794716	0.368384	2.1573	0.0309823	0.99998	73226	TRUE	chr4	138774502	138775460	+	0		Intergenic	LTR12D|LTR|ERV1	-235187	NR_038380	641364	Hs.570846	NR_038380	ENSG00000250033	SLC7A11-AS1	-	SLC7A11 antisense RNA 1	ncRNA	0.04071	0.549531	LTR12		DMR_neighbor
96.9101	-0.64873	0.305325	-2.12472	0.03361	0.99998	73238	TRUE	chr4	138882209	138882692	+	0		Intergenic	MLT1N2|LTR|ERVL-MaLR	-127718	NR_038380	641364	Hs.570846	NR_038380	ENSG00000250033	SLC7A11-AS1	-	SLC7A11 antisense RNA 1	ncRNA	0	0.427686	Enhancer		DMR_neighbor
52.1663	0.642347	0.284667	2.25648	0.0240403	0.99998	73245	TRUE	chr4	138974777	138975443	+	0		intron (NR_037866, intron 7 of 10)	intron (NR_037866, intron 7 of 10)	-35058	NR_038380	641364	Hs.570846	NR_038380	ENSG00000250033	SLC7A11-AS1	-	SLC7A11 antisense RNA 1	ncRNA	0.007508	0.391304	Enhancer		DMR_neighbor
50.7553	0.881529	0.350404	2.51575	0.0118779	0.99998	73293	TRUE	chr4	139481570	139483334	+	0		Intergenic	Intergenic	251587	NR_051987	100874047	Hs.570848	NR_051987	ENSG00000251372	LINC00499	-	long intergenic non-protein coding RNA 499	ncRNA	0.050454	0.562606	Enhancer		DMR_neighbor
49.9199	-0.700208	0.321346	-2.17899	0.0293327	0.99998	73334	TRUE	chr4	139815206	139815530	+	0		intron (NR_133945, intron 2 of 2)	MER5A|DNA|hAT-Charlie	118432	NR_133945	105377448	Hs.200280	NR_133945	ENSG00000250195	LOC105377448	-	uncharacterized LOC105377448	ncRNA	0	0.332308	Enhancer		DMR_neighbor
64.2455	-0.857977	0.311876	-2.75101	0.00594111	0.99998	73488	TRUE	chr4	140982373	140982779	+	0		intron (NM_018717, intron 1 of 5)	intron (NM_018717, intron 1 of 5)	-66593	NR_147610	101927516	Hs.662570	NR_147610		LOC101927516	-	uncharacterized LOC101927516	ncRNA	0.009852	0.39312	Enhancer		DMR_neighbor
258.412	-0.724985	0.239796	-3.02334	0.00249998	0.99998	73516	TRUE	chr4	141172089	141173135	+	0		Intergenic	Intergenic	-5828	NM_032547	60592	Hs.480815	NM_032547	ENSG00000153130	SCOC	HRIHFB2072|SCOCO|UNC-69	short coiled-coil protein	protein-coding	0.00956	0.489971	Enhancer
44.6354	-0.743405	0.326189	-2.27906	0.0226634	0.99998	73686	TRUE	chr4	144215832	144216130	+	0		Intergenic	AluJr|SINE|Alu	-42002	NM_207123	2549	Hs.80720	NM_002039	ENSG00000109458	GAB1	-	GRB2 associated binding protein 1	protein-coding	0.006711	0.421405	Enhancer		DMR_neighbor
20.0877	-0.852187	0.432484	-1.97045	0.0487872	0.99998	73800	TRUE	chr4	146099485	146099705	+	0		intron (NM_001102653, intron 1 of 20)	intron (NM_001102653, intron 1 of 20)	1237	NM_001102653	54726	Hs.270851	NM_017493	ENSG00000164164	OTUD4	DUBA6|HIN1|HSHIN1	OTU deubiquitinase 4	protein-coding	0.018182	0.466063	Distal
27.3943	0.789697	0.350832	2.25093	0.02439	0.99998	73812	TRUE	chr4	146180780	146181846	+	0		Intergenic	MSTA-int|LTR|ERVL-MaLR	80258	NR_147156	105377466	Hs.405641	NR_147156	ENSG00000272727	LINC02266	-	long intergenic non-protein coding RNA 2266	ncRNA	0.009381	0.521087	Enhancer
103.873	-0.578345	0.258503	-2.23729	0.0252676	0.99998	73872	TRUE	chr4	147045251	147046174	+	0		Intergenic	Intergenic	-2647	NR_038331	100505545	Hs.122199	NR_038331	ENSG00000248809	LINC01095	-	long intergenic non-protein coding RNA 1095	ncRNA	0.006501	0.429654	Distal		DMR_neighbor
24.1881	0.752984	0.34352	2.19197	0.028382	0.99998	73962	TRUE	chr4	148691610	148692775	+	0		intron (NM_024605, intron 1 of 22)	MLT1B|LTR|ERVL-MaLR	-11554	NR_039962	100616246		NR_039962	ENSG00000264274	MIR4799	-	microRNA 4799	ncRNA	0.00515	0.40223	Enhancer
21.3746	0.730862	0.356237	2.05162	0.040207	0.99998	73983	TRUE	chr4	148981610	148982617	+	0		intron (NM_024605, intron 20 of 22)	intron (NM_024605, intron 20 of 22)	278367	NR_039962	100616246		NR_039962	ENSG00000264274	MIR4799	-	microRNA 4799	ncRNA	0.013903	0.450397	Enhancer
47.501	0.796552	0.308752	2.57991	0.0098826	0.99998	73996	TRUE	chr4	149232260	149233217	+	0		intron (NM_000901, intron 2 of 8)	L2a|LINE|L2	130934	NR_148974	4306	Hs.163924	NM_000901	ENSG00000151623	NR3C2	MCR|MLR|MR|NR3C2VIT	nuclear receptor subfamily 3 group C member 2	protein-coding	0.00418	0.43737	Enhancer
39.1653	0.813046	0.329193	2.46982	0.0135182	0.99998	74141	TRUE	chr4	151969878	151971125	+	0		Intergenic	LTR1|LTR|ERV1	-33852	NM_006726	987	Hs.480938	NM_006726	ENSG00000198589	LRBA	BGL|CDC4L|CVID8|LAB300|LBA	LPS responsive beige-like anchor protein	protein-coding	0.02486	0.536058	Enhancer
26.7897	0.831433	0.331359	2.50916	0.0121017	0.99998	74179	TRUE	chr4	152234157	152234757	+	0		Intergenic	Intergenic	36132	NM_001353611	345062	Hs.651266	NM_183375	ENSG00000189099	PRSS48	ESSPL	serine protease 48	protein-coding	0.011667	0.407654	Enhancer
26.1402	1.0696	0.369199	2.89708	0.00376655	0.99998	74184	TRUE	chr4	152339104	152339794	+	0		intron (NM_001348694, intron 1 of 12)	intron (NM_001348694, intron 1 of 12)	9081	NM_001109977	729830	Hs.633810	NM_001109977	ENSG00000164142	FAM160A1	-	family with sequence similarity 160 member A1	protein-coding	0.002899	0.40521	Enhancer
56.9018	0.635333	0.265787	2.39039	0.0168306	0.99998	74286	TRUE	chr4	153540198	153540444	+	0		Intergenic	Intergenic	60996	NM_152680	201799	Hs.518900	NM_152680	ENSG00000170006	TMEM154	-	transmembrane protein 154	protein-coding	0.004065	0.449393	Enhancer
147.225	-0.552289	0.262938	-2.10045	0.0356889	0.99998	74353	TRUE	chr4	154020651	154021347	+	0		Intergenic	L1PREC2|LINE|L1	-52495	NM_001351056	23321	Hs.435711	NM_015271	ENSG00000109654	TRIM2	CMT2R|RNF86	tripartite motif containing 2	protein-coding	0.00431	0.48924	Enhancer
33.2018	0.779553	0.350969	2.22115	0.026341	0.99998	74513	TRUE	chr4	155641831	155642444	+	0		Intergenic	Intergenic	-19856	NM_001301645	9227	Hs.658427	NM_004744	ENSG00000121207	LRAT	LCA14	lecithin retinol acyltransferase	protein-coding	0.004894	0.441368	Enhancer
18.4666	0.872552	0.399018	2.18675	0.0287608	0.99998	74532	TRUE	chr4	155831462	155832304	+	0		Intergenic	Intergenic	129226	NM_001277173	166863	Hs.133095	NM_144979	ENSG00000151962	RBM46	CT68	RNA binding motif protein 46	protein-coding	0.008314	0.474496	Enhancer
23.7306	0.848778	0.372691	2.27743	0.0227607	0.99998	74537	TRUE	chr4	155857874	155858427	+	0		Intergenic	L1MA9|LINE|L1	155493	NM_001277173	166863	Hs.133095	NM_144979	ENSG00000151962	RBM46	CT68	RNA binding motif protein 46	protein-coding	0.007233	0.554152	Enhancer
19.8931	0.959943	0.41422	2.31747	0.020478	0.99998	74614	TRUE	chr4	156755650	156756507	+	0		intron (NM_017419, intron 8 of 9)	LTR1B|LTR|ERV1	31347	NM_017419	51802	Hs.381349	NM_017419	ENSG00000256394	ASIC5	ACCN5|HINAC|INAC	acid sensing ion channel subunit family member 5	protein-coding	0.016336	0.508159	Enhancer
54.038	1.02458	0.341023	3.00443	0.00266076	0.99998	74688	TRUE	chr4	157268098	157269224	+	0		Intergenic	L1M4b|LINE|L1	-393613	NM_001334	1519	Hs.75262	NM_001334	ENSG00000256043	CTSO	CTSO1	cathepsin O	protein-coding	0	0.410825	Enhancer
19.7258	1.08122	0.411847	2.6253	0.00865718	0.99998	74713	TRUE	chr4	157519226	157519967	+	0		Intergenic	Intergenic	372950	NM_016205	56034	Hs.570855	NM_016205	ENSG00000145431	PDGFC	FALLOTEIN|SCDGF	platelet derived growth factor C	protein-coding	0.009447	0.431267	Enhancer
29.5434	0.68476	0.326569	2.09683	0.0360084	0.99998	74784	TRUE	chr4	158108425	158109653	+	0		Intergenic	L1M2|LINE|L1	-32697	NM_000826	2891	Hs.32763	NM_000826	ENSG00000120251	GRIA2	GLUR2|GLURB|GluA2|GluR-K2|HBGR2	glutamate ionotropic receptor AMPA type subunit 2	protein-coding	0.001629	0.477624	Enhancer
20.8536	0.875972	0.416486	2.10324	0.0354446	0.99998	74810	TRUE	chr4	158334630	158335570	+	0		Intergenic	MLT1A1-int|LTR|ERVL-MaLR	-158542	NR_026992	340017	Hs.428275	NR_026992	ENSG00000234111	LINC02433	-	long intergenic non-protein coding RNA 2433	ncRNA	0.005319	0.482465	Enhancer
63.7634	0.64883	0.25569	2.53756	0.0111627	0.99998	74831	TRUE	chr4	158495303	158496764	+	0		intron (NR_026992, intron 2 of 2)	MER52A|LTR|ERV1	2391	NR_026992	340017	Hs.428275	NR_026992	ENSG00000234111	LINC02433	-	long intergenic non-protein coding RNA 2433	ncRNA	0.016427	0.594391	Distal		DMR_neighbor
37.1017	1.9834	0.458825	4.32279	1.54071e-05	0.0933085	74903	TRUE	chr4	159103984	159104456	+	0		intron (NR_147409, intron 2 of 2)	intron (NR_147409, intron 2 of 2)	-10018	NM_001031700	51313	Hs.567498	NM_016613	ENSG00000164125	FAM198B	AD021|AD036|C4orf18|ENED	family with sequence similarity 198 member B	protein-coding	0.029661	0.486258	Enhancer		DMR_neighbor
19.4483	0.883362	0.384888	2.29511	0.0217266	0.99998	75080	TRUE	chr4	160618670	160619279	+	0		intron (NR_146278, intron 2 of 2)	L1PBa|LINE|L1	79962	NR_146278	109729132		NR_146278	ENSG00000250488	LINC02233	-	long intergenic non-protein coding RNA 2233	ncRNA	0.004926	0.52459	Enhancer		DMR_neighbor
80.8882	-0.611353	0.26726	-2.28748	0.0221676	0.99998	75143	TRUE	chr4	161240351	161240888	+	0		Intergenic	ERVL-B4-int|LTR|ERVL	-541683	NR_146278	109729132		NR_146278	ENSG00000250488	LINC02233	-	long intergenic non-protein coding RNA 2233	ncRNA	0.003724	0.449814	Enhancer		DMR_neighbor
25.1267	1.02801	0.460802	2.23092	0.0256863	0.99998	75156	TRUE	chr4	161402557	161403671	+	0		Intergenic	LTR12C|LTR|ERV1	-704178	NR_146278	109729132		NR_146278	ENSG00000250488	LINC02233	-	long intergenic non-protein coding RNA 2233	ncRNA	0.041293	0.598206	LTR12
18.9953	1.19852	0.460243	2.6041	0.00921151	0.99998	75333	TRUE	chr4	162912794	162913873	+	0		intron (NM_001128427, intron 3 of 15)	L2a|LINE|L2	-30552	NR_125888	101928052	Hs.647993	NR_125888	ENSG00000249419	LOC101928052	-	uncharacterized LOC101928052	ncRNA	0.014829	0.451852	Enhancer		DMR_neighbor
19.6144	0.860124	0.422542	2.03559	0.0417911	0.99998	75339	TRUE	chr4	163024994	163025784	+	0		intron (NM_020116, intron 2 of 15)	LTR17|LTR|ERV1	59797	NM_001128428	56884	Hs.32452	NM_020116	ENSG00000168843	FSTL5	-	follistatin like 5	protein-coding	0.024051	0.515803	Enhancer		DMR_neighbor
45.9905	0.624604	0.314892	1.98355	0.047306	0.99998	75358	TRUE	chr4	163237869	163239515	+	0		Intergenic	L1P4b|LINE|L1	-153506	NM_001128427	56884	Hs.32452	NM_020116	ENSG00000168843	FSTL5	-	follistatin like 5	protein-coding	0.006075	0.517304	Enhancer		DMR_neighbor
38.191	0.803807	0.372803	2.15612	0.0310747	0.99998	75360	TRUE	chr4	163329374	163330862	+	0		Intergenic	MER52A|LTR|ERV1	-244932	NM_001128427	56884	Hs.32452	NM_020116	ENSG00000168843	FSTL5	-	follistatin like 5	protein-coding	0.024866	0.547347	Enhancer		DMR_neighbor
30.3866	0.730117	0.344319	2.12047	0.0339668	0.99998	75487	TRUE	chr4	164565468	164566549	+	0		intron (NM_001166373, intron 4 of 7)	L1M3a|LINE|L1	-31232	NM_017923	55016	Hs.592804	NM_017923	ENSG00000145416	MARCH1	MARCH-I|RNF171	membrane associated ring-CH-type finger 1	protein-coding	0.004625	0.508318	Enhancer
21.318	0.761035	0.35681	2.13289	0.0329341	0.99998	75529	TRUE	chr4	164963701	164964916	+	0		intron (NM_001166373, intron 2 of 7)	MSTA-int|LTR|ERVL-MaLR	154555	NM_012403	23520	Hs.661161	NM_012403		ANP32C	PP32R1	acidic nuclear phosphoprotein 32 family member C	protein-coding	0.003292	0.460526	Enhancer
41.3242	0.741788	0.366229	2.02548	0.0428185	0.99998	75579	TRUE	chr4	165397504	165400011	+	0		Intergenic	L1MA2|LINE|L1	-94350	NM_001166373	55016	Hs.592804	NM_017923	ENSG00000145416	MARCH1	MARCH-I|RNF171	membrane associated ring-CH-type finger 1	protein-coding	0.002792	0.454545	Enhancer
23.8583	0.964034	0.421536	2.28696	0.0221983	0.99998	75629	TRUE	chr4	165853994	165854816	+	0		Intergenic	Intergenic	-23695	NM_153027	152756	Hs.178648	NM_153027	ENSG00000250486	FAM218A	C4orf39	family with sequence similarity 218 member A	protein-coding	0.03528	0.560146	Enhancer		DMR_neighbor
18.3027	0.768079	0.385131	1.99433	0.0461155	0.99998	75676	TRUE	chr4	165968866	165970146	+	0		Intergenic	Intergenic	16355	NM_152620	166655	Hs.368004	NM_152620	ENSG00000176979	TRIM60	RNF129|RNF33	tripartite motif containing 60	protein-coding	0.013281	0.433255	Enhancer		DMR_neighbor
35.7048	0.710282	0.337075	2.10719	0.0351007	0.99998	75838	TRUE	chr4	167576869	167578025	+	0		Intergenic	ERV3-16A3_I-int|LTR|ERVL	578130	NM_001204353	50859	Hs.481133	NM_016950	ENSG00000196104	SPOCK3	HSAJ1454|TES-3|TICN3	SPARC (osteonectin), cwcv and kazal like domains proteoglycan 3	protein-coding	0.007785	0.440795	Enhancer
25.7976	0.812533	0.407558	1.99366	0.0461891	0.99998	75939	TRUE	chr4	168851001	168851938	+	0		Intergenic	MLT1A0-int|LTR|ERVL-MaLR	-162219	NM_007193	11199	Hs.188401	NM_007193	ENSG00000109511	ANXA10	ANX14	annexin A10	protein-coding	0.002134	0.452026	Enhancer
20.5819	0.851458	0.406137	2.09648	0.0360395	0.99998	75997	TRUE	chr4	169510119	169510724	+	0		intron (NM_016081, intron 2 of 20)	intron (NM_016081, intron 2 of 20)	-42347	NM_001166109	23022	Hs.151220	NM_016081	ENSG00000129116	PALLD	CGI-151|CGI151|MYN|PNCA1|SIH002	palladin, cytoskeletal associated protein	protein-coding	0.013223	0.442244	Enhancer
68.698	0.753461	0.310323	2.42799	0.0151827	0.99998	76100	TRUE	chr4	170190011	170190540	+	0		exon (NM_020870, exon 2 of 12)	exon (NM_020870, exon 2 of 12)	1974	NM_020870	57630	Hs.301804	NM_020870	ENSG00000154447	SH3RF1	POSH|RNF142|SH3MD2	SH3 domain containing ring finger 1	protein-coding	0.020794	0.469811	Distal
19.3193	1.15918	0.388906	2.98063	0.00287654	0.99998	76111	TRUE	chr4	170252026	170252773	+	0		Intergenic	LTR10F|LTR|ERV1	-60150	NM_020870	57630	Hs.301804	NM_020870	ENSG00000154447	SH3RF1	POSH|RNF142|SH3MD2	SH3 domain containing ring finger 1	protein-coding	0.025435	0.458556	Enhancer		DMR_neighbor
69.9306	-0.771164	0.281975	-2.73487	0.0062405	0.99998	76160	TRUE	chr4	170881107	170881700	+	0		intron (NR_037878, intron 1 of 4)	intron (NR_037878, intron 1 of 4)	15650	NR_037878	100506085	Hs.649173	NR_037878	ENSG00000248319	LINC02275	-	long intergenic non-protein coding RNA 2275	ncRNA	0.015177	0.410774	Enhancer		DMR_neighbor
36.6974	0.727279	0.318274	2.28507	0.0223087	0.99998	76302	TRUE	chr4	172530217	172531746	+	0		intron (NR_147157, intron 3 of 4)	L1PBa|LINE|L1	28933	NR_147157	105377536	Hs.550719	NR_147157	ENSG00000249297	LINC02174	-	long intergenic non-protein coding RNA 2174	ncRNA	0.007848	0.495425	Enhancer		DMR_neighbor
24.2308	0.809209	0.411516	1.96641	0.0492515	0.99998	76323	TRUE	chr4	172767478	172767896	+	0		intron (NM_001034845, intron 2 of 12)	MIRb|SINE|MIR	-32929	NR_134656	441052	Hs.386236	NR_134656		LOC441052	-	uncharacterized LOC441052	ncRNA	0.004785	0.355609	Enhancer
46.6875	0.73184	0.323788	2.26025	0.023806	0.99998	76349	TRUE	chr4	172938222	172940159	+	0		intron (NM_001034845, intron 2 of 12)	L1PBa|LINE|L1	-204432	NR_134656	441052	Hs.386236	NR_134656		LOC441052	-	uncharacterized LOC441052	ncRNA	0.003614	0.496904	Enhancer
43.8422	0.598794	0.281332	2.12843	0.0333016	0.99998	76361	TRUE	chr4	173047538	173048785	+	0		intron (NM_001034845, intron 2 of 12)	L1M2|LINE|L1	-313403	NR_134656	441052	Hs.386236	NR_134656		LOC441052	-	uncharacterized LOC441052	ncRNA	0.011227	0.516026	Enhancer
32.8172	0.676233	0.314062	2.15318	0.0313042	0.99998	76367	TRUE	chr4	173113648	173114754	+	0		intron (NM_001034845, intron 2 of 12)	L1PA8A|LINE|L1	-379443	NR_134656	441052	Hs.386236	NR_134656		LOC441052	-	uncharacterized LOC441052	ncRNA	0.007233	0.541102	Enhancer
39.7355	0.82676	0.385393	2.14524	0.0319338	0.99998	76441	TRUE	chr4	173991648	173992737	+	0		Intergenic	L1M3e|LINE|L1	-97712	NM_017423	51809	Hs.548088	NM_017423	ENSG00000109586	GALNT7	GALNAC-T7|GalNAcT7	polypeptide N-acetylgalactosaminyltransferase 7	protein-coding	0.004591	0.568807	Enhancer		DMR_neighbor
24.3435	-1.54192	0.480488	-3.20907	0.00133165	0.909646	76475	TRUE	chr4	174357317	174357773	+	0		intron (NM_001329597, intron 2 of 3)	intron (NM_001329597, intron 2 of 3)	-37148	NM_007281	11341	Hs.7122	NM_007281	ENSG00000164106	SCRG1	SCRG-1	stimulator of chondrogenesis 1	protein-coding	0.013158	0.450766	Enhancer		DMR_neighbor
27.2583	0.915568	0.401643	2.27956	0.0226338	0.99998	76629	TRUE	chr4	176013232	176013935	+	0		Intergenic	LTR12C|LTR|ERV1	174074	NM_001278126	11086	Hs.126838	NM_014269	ENSG00000168594	ADAM29	CT73|svph1	ADAM metallopeptidase domain 29	protein-coding	0.034139	0.629261	LTR12
72.2877	1.36453	0.40155	3.39815	0.000678431	0.697935	76657	TRUE	chr4	176348037	176349810	+	0		Intergenic	LTR12D|LTR|ERV1	359904	NM_001261448	2823	Hs.75819	NM_005277	ENSG00000150625	GPM6A	GPM6|M6A	glycoprotein M6A	protein-coding	0.041173	0.526494	LTR12
49.0911	0.668539	0.332117	2.01296	0.0441184	0.99998	76743	TRUE	chr4	177263627	177265084	+	0		Intergenic	MER52A|LTR|ERV1	23265	NM_021928	60559	Hs.42194	NM_021928	ENSG00000129128	SPCS3	PRO3567|SPC22/23|SPC3|YLR066W	signal peptidase complex subunit 3	protein-coding	0.008236	0.567901	Enhancer		DMR_neighbor
52.2801	0.746987	0.318957	2.34197	0.0191824	0.99998	77152	TRUE	chr4	181136159	181138521	+	0		Intergenic	Intergenic	942962	NR_033918	728081	Hs.535735	NR_033918	ENSG00000248197	LINC00290	NCRNA00290	long intergenic non-protein coding RNA 290	ncRNA	0.017782	0.52391	Enhancer
27.3592	0.74134	0.363309	2.04052	0.0412985	0.99998	77234	TRUE	chr4	181781091	181782300	+	0		Intergenic	L1PA7|LINE|L1	298607	NR_033918	728081	Hs.535735	NR_033918	ENSG00000248197	LINC00290	NCRNA00290	long intergenic non-protein coding RNA 290	ncRNA	0.016543	0.557025	Enhancer
54.2423	0.760581	0.290502	2.61816	0.00884046	0.99998	77237	TRUE	chr4	181821961	181823935	+	0		Intergenic	MSTA|LTR|ERVL-MaLR	257354	NR_033918	728081	Hs.535735	NR_033918	ENSG00000248197	LINC00290	NCRNA00290	long intergenic non-protein coding RNA 290	ncRNA	0.008105	0.506329	Enhancer
28.0453	0.762627	0.341193	2.23518	0.0254055	0.99998	77443	TRUE	chr4	183777503	183778244	+	0		Intergenic	Intergenic	60533	NM_001351743	1635	Hs.183850	NM_001921	ENSG00000129187	DCTD	-	dCMP deaminase	protein-coding	0.031039	0.513477	Enhancer
137.773	0.820777	0.312108	2.62979	0.00854375	0.99998	77576	TRUE	chr4	184744460	184744966	+	0		intron (NR_132761, intron 1 of 2)	intron (NR_132761, intron 1 of 2)	25538	NR_132761	56977	Hs.21958	NM_020225	ENSG00000173320	STOX2	-	storkhead box 2	protein-coding	0.017787	0.497041	Enhancer		DMR_neighbor
25.4631	0.793126	0.38361	2.06753	0.0386842	0.99998	77589	TRUE	chr4	184871182	184872214	+	0		intron (NM_020225, intron 1 of 3)	intron (NM_020225, intron 1 of 3)	45189	NM_020225	56977	Hs.21958	NM_020225	ENSG00000173320	STOX2	-	storkhead box 2	protein-coding	0.021318	0.514037	Enhancer		DMR_neighbor
101.434	-0.553449	0.237872	-2.32667	0.019983	0.99998	77912	TRUE	chr4	188923466	188924264	+	0		intron (NM_174900, intron 3 of 3)	intron (NM_174900, intron 3 of 3)	6940	NM_001304358	132625	Hs.335787	NM_174900	ENSG00000179059	ZFP42	REX-1|REX1|ZNF754|zfp-42	ZFP42 zinc finger protein	protein-coding	0.010025	0.451815	Enhancer		DMR_neighbor
65.9579	0.786233	0.367796	2.13769	0.0325421	0.99998	78001	TRUE	chr4	189922480	189923944	+	0		Intergenic	L1PA11|LINE|L1	225401	NR_149102	105377610		NR_149102	ENSG00000251619	LINC02508	-	long intergenic non-protein coding RNA 2508	ncRNA	0.025956	0.56587	Enhancer		DMR_neighbor
32.0401	0.841188	0.35343	2.38007	0.0173093	0.99998	78051	TRUE	chr4	190616802	190617140	+	0		Intergenic	LTR12C|LTR|ERV1	18002	NR_135513	105379514	Hs.543309	NR_135513		LOC105379514	-	uncharacterized LOC105379514	ncRNA	0.059172	0.707965	LTR12		DMR_neighbor
50.1312	-0.692247	0.337809	-2.04922	0.0404402	0.99998	78125	TRUE	chr5	248002	248484	+	0		intron (NM_001330758, intron 11 of 12)	HERVK9-int|LTR|ERVK	23396	NR_104613	102467073	Hs.368328	NR_104613		HRAT5	-	heart tissue-associated transcript 5	ncRNA	0.014523	0.467909	Enhancer		DMR_neighbor
25.655	0.979384	0.383895	2.55117	0.0107361	0.99998	78145	TRUE	chr5	394691	394929	+	0		intron (NM_020731, intron 4 of 11)	intron (NM_020731, intron 4 of 11)	48465	NR_126522	116349	Hs.446702	NM_138464	ENSG00000221990	EXOC3-AS1	C5orf55	EXOC3 antisense RNA 1	ncRNA	0.029412	0.661088	Enhancer		DMR_neighbor
59.262	0.632309	0.314907	2.00792	0.0446514	0.99998	78146	TRUE	chr5	395482	396000	+	0		intron (NM_020731, intron 4 of 11)	intron (NM_020731, intron 4 of 11)	47534	NR_126522	116349	Hs.446702	NM_138464	ENSG00000221990	EXOC3-AS1	C5orf55	EXOC3 antisense RNA 1	ncRNA	0.027027	0.595376	Enhancer		DMR_neighbor
167.344	0.997604	0.288951	3.4525	0.000555416	0.62773	78151	TRUE	chr5	414953	416690	+	0		intron (NM_020731, intron 5 of 11)	intron (NM_020731, intron 5 of 11)	27454	NR_126522	116349	Hs.446702	NM_138464	ENSG00000221990	EXOC3-AS1	C5orf55	EXOC3 antisense RNA 1	ncRNA	0.039724	0.634638	Enhancer		DMR_neighbor
19.2804	0.892094	0.396028	2.2526	0.0242842	0.99998	78493	TRUE	chr5	2185489	2186115	+	0		Intergenic	Intergenic	126513	NR_104616	100506858	Hs.445071	NR_104616		LOC100506858	-	uncharacterized LOC100506858	ncRNA	0.017572	0.614035	Enhancer		DMR_neighbor
39.8239	0.944533	0.330733	2.85588	0.00429179	0.99998	78512	TRUE	chr5	2592029	2592657	+	0		Intergenic	Intergenic	-120362	NR_145480	101234261		NR_145480	ENSG00000281560	LSINCT5	-	long stress-induced non-coding transcript 5	ncRNA	0.030255	0.588235	Enhancer		DMR_neighbor
33.2999	0.64306	0.326737	1.96813	0.0490531	0.99998	78751	TRUE	chr5	7208334	7209046	+	0		Intergenic	Intergenic	60777	NR_039659	100616234		NR_039659	ENSG00000283468	MIR4454	-	microRNA 4454	ncRNA	0.009831	0.584853	Enhancer
26.6529	0.784301	0.391726	2.00217	0.0452668	0.99998	78766	TRUE	chr5	7419883	7421182	+	0		intron (NM_020546, intron 2 of 24)	intron (NM_020546, intron 2 of 24)	24189	NM_020546	108	Hs.481545	NM_020546	ENSG00000078295	ADCY2	AC2|HBAC2	adenylate cyclase 2	protein-coding	0.018476	0.489231	Enhancer		DMR_neighbor
20.335	0.781183	0.397474	1.96537	0.0493715	0.99998	78770	TRUE	chr5	7493907	7494476	+	0		intron (NM_020546, intron 2 of 24)	intron (NM_020546, intron 2 of 24)	97848	NM_020546	108	Hs.481545	NM_020546	ENSG00000078295	ADCY2	AC2|HBAC2	adenylate cyclase 2	protein-coding	0.010545	0.538596	Enhancer		DMR_neighbor
50.5587	-0.826921	0.401982	-2.05711	0.0396756	0.99998	78844	TRUE	chr5	9059998	9060886	+	0		intron (NM_003966, intron 18 of 22)	intron (NM_003966, intron 18 of 22)	-6435	NR_039779	100616326		NR_039779	ENSG00000266415	MIR4636	mir-4636	microRNA 4636	ncRNA	0.005631	0.48144	Enhancer		DMR_neighbor
160.102	-0.634213	0.304829	-2.08056	0.0374745	0.99998	79003	TRUE	chr5	10734254	10734859	+	0		intron (NM_004394, intron 2 of 3)	intron (NM_004394, intron 2 of 3)	26831	NM_004394	1611	Hs.75189	NM_004394	ENSG00000112977	DAP	-	death associated protein	protein-coding	0.016529	0.488449	Enhancer
96.4227	-0.854363	0.277996	-3.07329	0.00211713	0.99998	79004	TRUE	chr5	10745218	10745616	+	0		intron (NM_004394, intron 2 of 3)	intron (NM_004394, intron 2 of 3)	15970	NM_004394	1611	Hs.75189	NM_004394	ENSG00000112977	DAP	-	death associated protein	protein-coding	0.01005	0.423559	Enhancer
99.6762	0.634536	0.287913	2.20391	0.0275305	0.99998	79060	TRUE	chr5	11518754	11519155	+	0		intron (NM_001288715, intron 2 of 20)	Tigger3b|DNA|TcMar-Tigger	70075	NM_001288715	1501	Hs.314543	NM_001332	ENSG00000169862	CTNND2	GT24|NPRAP	catenin delta 2	protein-coding	0.004988	0.370647	Enhancer		DMR_neighbor
26.1944	0.809459	0.35471	2.28203	0.0224875	0.99998	79083	TRUE	chr5	11829350	11830345	+	0		intron (NM_001288717, intron 1 of 20)	THE1B-int|LTR|ERVL-MaLR	74308	NR_109988	1501	Hs.314543	NM_001332	ENSG00000169862	CTNND2	GT24|NPRAP	catenin delta 2	protein-coding	0.007035	0.495984	Enhancer		DMR_neighbor
27.4107	0.878989	0.386233	2.2758	0.0228581	0.99998	79084	TRUE	chr5	11851463	11851860	+	0		intron (NM_001288717, intron 1 of 20)	intron (NM_001288717, intron 1 of 20)	52494	NR_109988	1501	Hs.314543	NM_001332	ENSG00000169862	CTNND2	GT24|NPRAP	catenin delta 2	protein-coding	0.005038	0.462312	Enhancer		DMR_neighbor
24.6379	0.789077	0.383793	2.056	0.0397828	0.99998	79181	TRUE	chr5	12858731	12859961	+	0		Intergenic	THE1C-int|LTR|ERVL-MaLR	173652	NR_147005	105374658		NR_147005		LINC02220	-	long intergenic non-protein coding RNA 2220	ncRNA	0.007317	0.460601	Enhancer		DMR_neighbor
36.0469	0.691935	0.308618	2.24204	0.0249587	0.99998	79269	TRUE	chr5	14054332	14055590	+	0		Intergenic	L2a|LINE|L2	-88850	NR_134469	7204	Hs.130031	NM_007118	ENSG00000038382	TRIO	ARHGEF23|MEBAS|MRD44|tgat	trio Rho guanine nucleotide exchange factor	protein-coding	0.010334	0.475774	Enhancer		DMR_neighbor
96.6733	-0.558896	0.274223	-2.03811	0.0415389	0.99998	79397	TRUE	chr5	15110301	15110733	+	0		Intergenic	MIRb|SINE|MIR	156152	NR_109944	101929454	Hs.453273	NR_109944		LINC02149	-	long intergenic non-protein coding RNA 2149	ncRNA	0.00463	0.429561	Enhancer
68.4602	0.746032	0.323959	2.30286	0.0212867	0.99998	79399	TRUE	chr5	15132658	15133232	+	0		Intergenic	L1PA15|LINE|L1	133724	NR_109944	101929454	Hs.453273	NR_109944		LINC02149	-	long intergenic non-protein coding RNA 2149	ncRNA	0.013937	0.596522	Enhancer
20.5975	0.905081	0.411405	2.19998	0.0278086	0.99998	79634	TRUE	chr5	17603941	17605898	+	0		Intergenic	Intergenic	50828	NM_001355258	391769		NM_001355258	ENSG00000269466	H3.Y	-	histone cluster 2, H3c pseudogene	protein-coding	0.014819	0.495403	Enhancer		DMR_neighbor
28.4794	0.813391	0.369414	2.20184	0.0276764	0.99998	79662	TRUE	chr5	17966839	17968005	+	0		Intergenic	MER52A|LTR|ERV1	160039	NR_134287	646241	Hs.407197	NR_134286		LINC02223	-	long intergenic non-protein coding RNA 2223	ncRNA	0.005146	0.508997	Enhancer		DMR_neighbor
20.3664	0.843972	0.396258	2.12986	0.0331834	0.99998	79697	TRUE	chr5	18398922	18400368	+	0		Intergenic	LTR12C|LTR|ERV1	592262	NR_134287	646241	Hs.407197	NR_134286		LINC02223	-	long intergenic non-protein coding RNA 2223	ncRNA	0.048409	0.606082	LTR12
62.2979	1.01122	0.390416	2.59011	0.00959462	0.99998	79702	TRUE	chr5	18466121	18466697	+	0		Intergenic	Intergenic	659026	NR_134287	646241	Hs.407197	NR_134286		LINC02223	-	long intergenic non-protein coding RNA 2223	ncRNA	0.015625	0.412478	Enhancer
42.4286	0.669547	0.284415	2.35412	0.0185666	0.99998	79768	TRUE	chr5	18917417	18919000	+	0		Intergenic	THE1D|LTR|ERVL-MaLR	968173	NM_001291957	1016	Hs.317632	NM_004934	ENSG00000145526	CDH18	CDH14|CDH14L|CDH24	cadherin 18	protein-coding	0.005054	0.482323	Enhancer
55.8024	0.685277	0.330911	2.07088	0.03837	0.99998	79795	TRUE	chr5	19205985	19207955	+	0		Intergenic	L1MA3|LINE|L1	679411	NM_001291957	1016	Hs.317632	NM_004934	ENSG00000145526	CDH18	CDH14|CDH14L|CDH24	cadherin 18	protein-coding	0.006091	0.487062	Enhancer
45.0166	0.789411	0.348658	2.26414	0.0235656	0.99998	79802	TRUE	chr5	19282894	19285106	+	0		Intergenic	MSTA-int|LTR|ERVL-MaLR	602381	NM_001291957	1016	Hs.317632	NM_004934	ENSG00000145526	CDH18	CDH14|CDH14L|CDH24	cadherin 18	protein-coding	0.001808	0.448712	Enhancer
82.6198	1.85231	0.772003	2.39936	0.0164239	0.99998	79803	TRUE	chr5	19287536	19288694	+	0		Intergenic	LTR12C|LTR|ERV1	598266	NM_001291957	1016	Hs.317632	NM_004934	ENSG00000145526	CDH18	CDH14|CDH14L|CDH24	cadherin 18	protein-coding	0.051813	0.61346	LTR12
39.0259	0.649393	0.326751	1.98742	0.0468755	0.99998	79836	TRUE	chr5	19733030	19734092	+	0		intron (NM_004934, intron 4 of 12)	LTR28|LTR|ERV1	152820	NM_001291957	1016	Hs.317632	NM_004934	ENSG00000145526	CDH18	CDH14|CDH14L|CDH24	cadherin 18	protein-coding	0.006591	0.491063	Enhancer
30.0585	0.787256	0.361415	2.17826	0.0293869	0.99998	79838	TRUE	chr5	19752110	19753202	+	0		intron (NM_004934, intron 3 of 12)	L1PA6|LINE|L1	133725	NM_001291957	1016	Hs.317632	NM_004934	ENSG00000145526	CDH18	CDH14|CDH14L|CDH24	cadherin 18	protein-coding	0.00641	0.511436	Enhancer
27.5409	0.815481	0.388781	2.09753	0.0359465	0.99998	79986	TRUE	chr5	21807228	21807901	+	0		intron (NM_001317227, intron 6 of 11)	LTR8A|LTR|ERV1	-76999	NR_132787	106635539		NR_132787		SNORA105A	-	small nucleolar RNA, H/ACA box 105A	snoRNA	0.001486	0.440653	Enhancer
217.363	-0.82131	0.366509	-2.2409	0.0250326	0.99998	80168	TRUE	chr5	23506395	23509941	+	0		intron (NM_020227, intron 1 of 10)	intron (NM_020227, intron 1 of 10)	404	NM_001310214	56979	Hs.283096	NM_020227	ENSG00000164256	PRDM9	KMT8B|MEISETZ|MSBP3|PFM6|ZNF899	PR/SET domain 9	protein-coding	0.020023	0.537637	Promoter
20.8714	0.865017	0.436689	1.98085	0.0476075	0.99998	80391	TRUE	chr5	25654829	25655974	+	0		Intergenic	L1PA6|LINE|L1	464339	NR_136209	105374693	Hs.628714	NR_136209		LINC02211	-	long intergenic non-protein coding RNA 2211	ncRNA	0.019214	0.49651	Enhancer
38.9824	0.69346	0.321999	2.15361	0.031271	0.99998	80432	TRUE	chr5	26040979	26042627	+	0		Intergenic	L1M2a1|LINE|L1	850741	NR_136209	105374693	Hs.628714	NR_136209		LINC02211	-	long intergenic non-protein coding RNA 2211	ncRNA	0.005461	0.510612	Enhancer
19.3131	0.893168	0.409639	2.18038	0.0292293	0.99998	80449	TRUE	chr5	26250494	26251104	+	0		Intergenic	MLT1A1-int|LTR|ERVL-MaLR	787890	NM_016279	1007	Hs.272212	NM_016279	ENSG00000113100	CDH9	-	cadherin 9	protein-coding	0.004918	0.513912	Enhancer
32.167	0.832486	0.383698	2.16964	0.0300342	0.99998	80562	TRUE	chr5	27330371	27332184	+	0		Intergenic	THE1D-int|LTR|ERVL-MaLR	-141122	NR_038848	643401	Hs.533212	NR_038848	ENSG00000250337	PURPL	LINC01021	p53 upregulated regulator of p53 levels	ncRNA	0.005516	0.463616	Enhancer
24.082	1.2343	0.41592	2.96764	0.00300092	0.99998	80583	TRUE	chr5	27616639	27617790	+	0		Intergenic	L1PA8|LINE|L1	144815	NR_038848	643401	Hs.533212	NR_038848	ENSG00000250337	PURPL	LINC01021	p53 upregulated regulator of p53 levels	ncRNA	0.005213	0.528646	Enhancer
32.3652	0.717767	0.332513	2.15861	0.0308802	0.99998	80640	TRUE	chr5	28077521	28078680	+	0		Intergenic	LTR12C|LTR|ERV1	209672	NR_134265	105374698	Hs.124461	NR_134265	ENSG00000249785	LINC02103	-	long intergenic non-protein coding RNA 2103	ncRNA	0.037964	0.572414	LTR12
55.3157	0.777008	0.301309	2.57877	0.00991521	0.99998	80641	TRUE	chr5	28082790	28084620	+	0		Intergenic	MER52A|LTR|ERV1	204067	NR_134265	105374698	Hs.124461	NR_134265	ENSG00000249785	LINC02103	-	long intergenic non-protein coding RNA 2103	ncRNA	0.013661	0.564719	Enhancer
154.492	0.835848	0.357416	2.33859	0.0193567	0.99998	80713	TRUE	chr5	28808579	28810781	+	0		Intergenic	CpG	-117297	NR_033961	729862	Hs.646006	NR_033961		LSP1P3	-	lymphocyte-specific protein 1 pseudogene 3	pseudo	0.04723	0.612347	Enhancer		DMR_neighbor
70.9171	1.66406	0.679305	2.44965	0.0142997	0.99998	80725	TRUE	chr5	28926056	28929087	+	0		TTS (NR_033961)	TTS (NR_033961)	594	NR_033961	729862	Hs.646006	NR_033961		LSP1P3	-	lymphocyte-specific protein 1 pseudogene 3	pseudo	0.047839	0.594657	Promoter		DMR_neighbor
28.1071	1.25317	0.442354	2.83295	0.00461205	0.99998	80738	TRUE	chr5	29023227	29023821	+	0		Intergenic	HERVL74-int|LTR|ERVL	-41827	NR_109948	101929645	Hs.531878	NR_109948		LOC101929645	-	uncharacterized LOC101929645	ncRNA	0.001684	0.443697	Enhancer		DMR_neighbor
54.1409	2.25382	0.766823	2.93917	0.00329097	0.99998	80742	TRUE	chr5	29114273	29115102	+	0		Intergenic	L1PB1|LINE|L1	-28923	NR_130777	101929660	Hs.171348	NR_130777		LINC02109	-	long intergenic non-protein coding RNA 2109	ncRNA	0.002413	0.514458	Enhancer		DMR_neighbor
29.2789	0.772007	0.362845	2.12765	0.0333659	0.99998	80763	TRUE	chr5	29543433	29544544	+	0		Intergenic	L1PA17|LINE|L1	-147905	NR_104628	101929681	Hs.549659	NR_104628		LINC02064	-	long intergenic non-protein coding RNA 2064	ncRNA	0.0018	0.499101	Enhancer		DMR_neighbor
23.9353	0.716591	0.35549	2.01578	0.0438228	0.99998	80778	TRUE	chr5	29697457	29698892	+	0		Intergenic	MER76|LTR|ERVL	-182493	NR_134264	105374704	Hs.151157	NR_134264		LOC105374704	-	uncharacterized LOC105374704	ncRNA	0.010453	0.431755	Enhancer		DMR_neighbor
45.1815	0.68034	0.288579	2.35756	0.0183956	0.99998	80820	TRUE	chr5	30041738	30043311	+	0		Intergenic	MER52A|LTR|ERV1	161857	NR_134264	105374704	Hs.151157	NR_134264		LOC105374704	-	uncharacterized LOC105374704	ncRNA	0.019072	0.559085	Enhancer		DMR_neighbor
25.9897	0.753768	0.379265	1.98745	0.046873	0.99998	80850	TRUE	chr5	30310039	30311544	+	0		Intergenic	MSTA-int|LTR|ERVL-MaLR	430124	NR_134264	105374704	Hs.151157	NR_134264		LOC105374704	-	uncharacterized LOC105374704	ncRNA	0.002658	0.458167	Enhancer		DMR_neighbor
19.0436	0.902964	0.423579	2.13175	0.0330276	0.99998	80865	TRUE	chr5	30499107	30500083	+	0		Intergenic	L1PA6|LINE|L1	618928	NR_134264	105374704	Hs.151157	NR_134264		LOC105374704	-	uncharacterized LOC105374704	ncRNA	0.007172	0.510747	Enhancer		DMR_neighbor
22.7958	0.995446	0.379409	2.62368	0.00869858	0.99998	80888	TRUE	chr5	30700858	30701861	+	0		Intergenic	THE1C-int|LTR|ERVL-MaLR	-492403	NM_001362435	1004	Hs.124776	NM_004932	ENSG00000113361	CDH6	CAD6|KCAD	cadherin 6	protein-coding	0.000997	0.481076	Enhancer		DMR_neighbor
187.125	-0.603927	0.277584	-2.17565	0.0295812	0.99998	80963	TRUE	chr5	31500215	31500868	+	0		intron (NM_001100412, intron 10 of 34)	ERV3-16A3_I-int|LTR|ERVL	31741	NM_013235	29102	Hs.97997	NM_013235	ENSG00000113360	DROSHA	ETOHI2|HSA242976|RANSE3L|RN3|RNASE3L|RNASEN	drosha ribonuclease III	protein-coding	0.006126	0.480122	Enhancer
21.3936	0.899202	0.402281	2.23526	0.0254004	0.99998	81098	TRUE	chr5	32489676	32489968	+	0		Intergenic	Intergenic	-44955	NR_144318	51663	Hs.435231	NM_016107	ENSG00000056097	ZFR	SPG71|ZFR1	zinc finger RNA binding protein	protein-coding	0.013699	0.453925	Enhancer
56.7659	1.54936	0.423704	3.65671	0.000255476	0.407051	81141	TRUE	chr5	33008861	33009114	+	0		Intergenic	Intergenic	61438	NR_033832	340113	Hs.434404	NR_033832	ENSG00000248279	LINC02120	-	long intergenic non-protein coding RNA 2120	ncRNA	0.011858	0.484252	Enhancer
26.9711	0.68323	0.339901	2.01008	0.0444223	0.99998	81146	TRUE	chr5	33104741	33105518	+	0		Intergenic	L1PA15-16|LINE|L1	-124712	NR_147008	105374716	Hs.582475	NR_147008	ENSG00000251443	LINC02160	-	long intergenic non-protein coding RNA 2160	ncRNA	0.005148	0.515424	Enhancer
40.9423	2.28474	0.803915	2.84202	0.00448284	0.99998	81151	TRUE	chr5	33195709	33196078	+	0		Intergenic	L1P4a|LINE|L1	-33948	NR_147008	105374716	Hs.582475	NR_147008	ENSG00000251443	LINC02160	-	long intergenic non-protein coding RNA 2160	ncRNA	0.00271	0.364865	Enhancer
26.9478	-0.885288	0.409907	-2.15973	0.0307937	0.99998	81239	TRUE	chr5	34598292	34598522	+	0		Intergenic	Intergenic	-58026	NM_015577	26064	Hs.431400	NM_015577	ENSG00000039560	RAI14	NORPEG|RAI13	retinoic acid induced 14	protein-coding	0.004348	0.38961	Enhancer
36.3458	0.787748	0.287062	2.74417	0.00606634	0.99998	81351	TRUE	chr5	35802674	35803632	+	0		intron (NM_024867, intron 34 of 36)	L2c|LINE|L2	-53798	NM_002185	3575	Hs.591742	NM_002185	ENSG00000168685	IL7R	CD127|CDW127|IL-7R-alpha|IL7RA|ILRA	interleukin 7 receptor	protein-coding	0.005219	0.521376	Enhancer		DMR_neighbor
18.2089	0.817749	0.391086	2.09097	0.0365306	0.99998	81525	TRUE	chr5	37929786	37930229	+	0		Intergenic	MLT1I|LTR|ERVL-MaLR	-18586	NR_134262	105374729	Hs.150642	NR_134262	ENSG00000251518	LINC02110	-	long intergenic non-protein coding RNA 2110	ncRNA	0.020316	0.538288	Enhancer
24.6027	0.711187	0.3583	1.98489	0.0471565	0.99998	81536	TRUE	chr5	38129863	38130792	+	0		intron (NR_147009, intron 2 of 2)	MER5B|DNA|hAT-Charlie	-18255	NR_134272	101929745	Hs.374715	NR_134272	ENSG00000248461	LINC02119	-	long intergenic non-protein coding RNA 2119	ncRNA	0.006459	0.447312	Enhancer		DMR_neighbor
72.7338	-0.571851	0.29079	-1.96654	0.0492363	0.99998	81635	TRUE	chr5	39094366	39094968	+	0		Intergenic	L1MEd|LINE|L1	-20157	NM_001285439	253260	Hs.407926	NM_152756	ENSG00000164327	RICTOR	AVO3|PIA|hAVO3	RPTOR independent companion of MTOR complex 2	protein-coding	0.018272	0.431177	Enhancer
188.82	-0.796314	0.348984	-2.2818	0.0225009	0.99998	81641	TRUE	chr5	39116438	39117201	+	0		intron (NM_001349333, intron 17 of 19)	intron (NM_001349333, intron 17 of 19)	-42309	NM_001285439	253260	Hs.407926	NM_152756	ENSG00000164327	RICTOR	AVO3|PIA|hAVO3	RPTOR independent companion of MTOR complex 2	protein-coding	0.003932	0.358639	Enhancer
32.7811	-1.10849	0.388682	-2.85192	0.00434562	0.99998	81683	TRUE	chr5	39460067	39460370	+	0		Intergenic	L3b|LINE|CR1	-34883	NM_001244871	1601	Hs.696631	NM_001343	ENSG00000153071	DAB2	DOC-2|DOC2	DAB2, clathrin adaptor protein	protein-coding	0	0.368421	Enhancer
24.3753	0.838151	0.383382	2.18621	0.0288006	0.99998	81802	TRUE	chr5	41371856	41372151	+	0		intron (NM_001005473, intron 2 of 2)	intron (NM_001005473, intron 2 of 2)	-110463	NM_001115131	729	Hs.481992	NM_000065	ENSG00000039537	C6	-	complement C6	protein-coding	0.00339	0.439189	Enhancer
19.051	1.08507	0.472717	2.29539	0.021711	0.99998	81861	TRUE	chr5	42468301	42468919	+	0		intron (NM_001242401, intron 1 of 10)	intron (NM_001242401, intron 1 of 10)	43516	NM_001242401	2690	Hs.125180	NM_000163	ENSG00000112964	GHR	GHBP|GHIP	growth hormone receptor	protein-coding	0.033981	0.557351	Enhancer		DMR_neighbor
24.9629	0.818414	0.33352	2.45386	0.014133	0.99998	81883	TRUE	chr5	42836275	42836842	+	0		Intergenic	LTR12C|LTR|ERV1	-24380	NM_001085486	6414	Hs.275775	NM_005410	ENSG00000250722	SELENOP	SELP|SEPP|SEPP1|SeP	selenoprotein P	protein-coding	0.040564	0.669014	LTR12		DMR_neighbor
39.583	0.598354	0.302066	1.98087	0.0476055	0.99998	82203	TRUE	chr5	52239341	52240190	+	0		intron (NM_181501, intron 26 of 28)	L1PA16|LINE|L1	-45391	NM_002203	3673	Hs.482077	NM_002203	ENSG00000164171	ITGA2	BR|CD49B|GPIa|HPA-5|VLA-2|VLAA2	integrin subunit alpha 2	protein-coding	0.012956	0.583529	Enhancer
76.1463	1.0401	0.439342	2.3674	0.0179137	0.99998	82206	TRUE	chr5	52259469	52259927	+	0		Intergenic	ERVL-B4-int|LTR|ERVL	-25458	NM_002203	3673	Hs.482077	NM_002203	ENSG00000164171	ITGA2	BR|CD49B|GPIa|HPA-5|VLA-2|VLAA2	integrin subunit alpha 2	protein-coding	0.002183	0.409586	Enhancer
23.2352	0.823872	0.375618	2.19338	0.02828	0.99998	82215	TRUE	chr5	52331952	52332381	+	0		intron (NR_073104, intron 2 of 28)	L2a|LINE|L2	47010	NR_073106	3673	Hs.482077	NM_002203	ENSG00000164171	ITGA2	BR|CD49B|GPIa|HPA-5|VLA-2|VLAA2	integrin subunit alpha 2	protein-coding	0.004662	0.437209	Enhancer
196.325	1.04861	0.31143	3.36708	0.000759673	0.746256	82218	TRUE	chr5	52424208	52424679	+	0		Intergenic	Intergenic	18771	NR_104654	257396	Hs.12326	NR_034107	ENSG00000247796	LOC257396	-	uncharacterized LOC257396	ncRNA	0.016985	0.461864	Enhancer
23.0432	-0.736312	0.371938	-1.97966	0.0477415	0.99998	82515	TRUE	chr5	55619409	55619695	+	0		Intergenic	MIR|SINE|MIR	-90366	NM_024669	79722	Hs.436214	NM_024669	ENSG00000164512	ANKRD55	-	ankyrin repeat domain 55	protein-coding	0.006993	0.445993	Enhancer
27.533	-0.714325	0.329007	-2.17116	0.0299193	0.99998	82523	TRUE	chr5	55669286	55669902	+	0		Intergenic	Intergenic	108002	NR_104664	102467147	Hs.650177	NR_104664	ENSG00000248727	LINC01948	-	long intergenic non-protein coding RNA 1948	ncRNA	0	0.343598	Enhancer
20.8225	-0.826281	0.396532	-2.08377	0.037181	0.99998	82590	TRUE	chr5	56372588	56372790	+	0		Intergenic	AluSz6|SINE|Alu	-97086	NM_001331037	65056	Hs.444279	NM_022913	ENSG00000062194	GPBP1	GPBP|SSH6|VASCULIN	GC-rich promoter binding protein 1	protein-coding	0.019802	0.536946	Enhancer
54.402	0.806643	0.355192	2.271	0.0231467	0.99998	82729	TRUE	chr5	58193889	58194194	+	0		Intergenic	Intergenic	101718	NM_001197223	5144	Hs.117545	NM_006203	ENSG00000113448	PDE4D	ACRDYS2|DPDE3|HSPDE4D|PDE43|PDE4DN2|STRK1	phosphodiesterase 4D	protein-coding	0.013115	0.457516	Enhancer		DMR_neighbor
99.5326	0.728748	0.272733	2.67202	0.00753955	0.99998	82736	TRUE	chr5	58232204	58233682	+	0		Intergenic	L1M2|LINE|L1	62816	NM_001197223	5144	Hs.117545	NM_006203	ENSG00000113448	PDE4D	ACRDYS2|DPDE3|HSPDE4D|PDE43|PDE4DN2|STRK1	phosphodiesterase 4D	protein-coding	0.021651	0.541582	Enhancer		DMR_neighbor
20.6672	0.959157	0.374298	2.56255	0.0103908	0.99998	82835	TRUE	chr5	59711161	59711724	+	0		intron (NM_001349241, intron 1 of 17)	LTR12C|LTR|ERV1	-72098	NR_024617	25859	Hs.146312	NM_001039499	ENSG00000152931	PART1	NCRNA00206	prostate androgen-regulated transcript 1 (non-protein coding)	ncRNA	0.056838	0.705674	LTR12
47.3699	0.940753	0.350151	2.6867	0.00721609	0.99998	83051	TRUE	chr5	63257202	63258734	+	0		5' UTR (NM_000524, exon 1 of 1)	5' UTR (NM_000524, exon 1 of 1)	151	NM_000524	3350	Hs.247940	NM_000524	ENSG00000178394	HTR1A	5-HT-1A|5-HT1A|5HT1a|ADRB2RL1|ADRBRL1|G-21|PFMCD	5-hydroxytryptamine receptor 1A	protein-coding	0.046345	0.558382	Promoter
19.2791	0.811318	0.39259	2.06658	0.0387741	0.99998	83067	TRUE	chr5	63713347	63713921	+	0		Intergenic	L1MA3|LINE|L1	-88140	NM_001029875	401190	Hs.657133	NM_001029875	ENSG00000186479	RGS7BP	R7BP	regulator of G protein signaling 7 binding protein	protein-coding	0.005226	0.49913	Enhancer		DMR_neighbor
25.1078	0.717205	0.359754	1.9936	0.0461958	0.99998	83104	TRUE	chr5	64358421	64358993	+	0		Intergenic	Intergenic	293962	NM_001297644	10283	Hs.371372	NM_005869	ENSG00000153015	CWC27	NY-CO-10|RPSKA|SDCCAG-10|SDCCAG10	CWC27 spliceosome associated protein homolog	protein-coding	0.01049	0.452007	Enhancer
33.7023	1.23072	0.380886	3.2312	0.00123272	0.894756	83304	TRUE	chr5	66477909	66478720	+	0		3' UTR (NM_005582, exon 3 of 3)	3' UTR (NM_005582, exon 3 of 3)	14303	NM_005582	4064	Hs.87205	NM_005582	ENSG00000134061	CD180	LY64|Ly78|RP105	CD180 molecule	protein-coding	0.008631	0.474138	Enhancer
94.49	0.624465	0.279616	2.23329	0.0255296	0.99998	83406	TRUE	chr5	68130453	68130849	+	0		Intergenic	Intergenic	195103	NR_130778	101928885	Hs.630474	NR_130778		LINC02198	-	long intergenic non-protein coding RNA 2198	ncRNA	0.002525	0.423174	Enhancer
55.6396	-1.05435	0.329839	-3.19655	0.0013908	0.917724	83488	TRUE	chr5	69696701	69697778	+	0		intron (NR_027386, intron 3 of 5).2	LTR12E|LTR|ERV1	-13958	NR_033417	653238	Hs.607501	NM_001098729		GTF2H2B	-	general transcription factor IIH subunit 2B (pseudogene)	pseudo	0.07428	0.66141	LTR12
81.6721	-1.10758	0.353139	-3.13639	0.00171044	0.979047	83513	TRUE	chr5	70917154	70918059	+	0		intron (NM_022132, intron 6 of 16)	L1MA1|LINE|L1	34491	NM_022132	64087	Hs.604789	NM_022132	ENSG00000131844	MCCC2	MCCB	methylcrotonoyl-CoA carboxylase 2	protein-coding	0.00663	0.410596	Enhancer
32.4933	-0.634765	0.309533	-2.05072	0.0402942	0.99998	83518	TRUE	chr5	70993685	70994273	+	0		Intergenic	Intergenic	-21011	NM_004291	9607	Hs.1707	NM_004291	ENSG00000164326	CARTPT	CART	CART prepropeptide	protein-coding	0.027211	0.568761	Enhancer
121.894	0.643617	0.322319	1.99683	0.0458437	0.99998	83692	TRUE	chr5	73312906	73313281	+	0		Intergenic	Intergenic	203750	NM_001244364	64283	Hs.482521	NM_001080479	ENSG00000214944	ARHGEF28	RGNEF|RIP2|p190RHOGEF	Rho guanine nucleotide exchange factor 28	protein-coding	0.005333	0.534574	Enhancer		DMR_neighbor
154.355	-0.856051	0.257944	-3.31875	0.000904208	0.803644	83757	TRUE	chr5	73972107	73973229	+	0		intron (NM_001292004, intron 1 of 13)	LTR23|LTR|ERV1	-8301	NM_000521	3074	Hs.69293	NM_000521	ENSG00000049860	HEXB	ENC-1AS|HEL-248|HEL-S-111	hexosaminidase subunit beta	protein-coding	0.016934	0.478183	Enhancer
126.965	0.642888	0.296863	2.16561	0.0303411	0.99998	83790	TRUE	chr5	74387479	74388636	+	0		intron (NM_001164443, intron 21 of 24)	L1M4b|LINE|L1	-39589	NR_126375	104326191	Hs.582288	NR_126375	ENSG00000250889	LINC01336	-	long intergenic non-protein coding RNA 1336	ncRNA	0.005186	0.471503	Enhancer
70.2707	-0.716837	0.332052	-2.15881	0.030865	0.99998	83838	TRUE	chr5	74991524	74992352	+	0		intron (NM_152408, intron 4 of 10)	L1PA3|LINE|L1	16342	NM_152408	134359	Hs.432726	NM_152408	ENSG00000152359	POC5	C5orf37	POC5 centriolar protein	protein-coding	0.032609	0.572979	Enhancer
22.5646	1.1123	0.380119	2.92619	0.00343137	0.99998	83850	TRUE	chr5	75224798	75225416	+	0		Intergenic	Intergenic	-154132	NM_014979	22987	Hs.646953	NM_014979	ENSG00000122012	SV2C	-	synaptic vesicle glycoprotein 2C	protein-coding	0.003236	0.495961	Enhancer
43.6071	-0.861704	0.378604	-2.276	0.0228457	0.99998	83889	TRUE	chr5	75652130	75653196	+	0		Intergenic	AluSx|SINE|Alu	-46417	NM_006633	10788	Hs.291030	NM_006633	ENSG00000145703	IQGAP2	-	IQ motif containing GTPase activating protein 2	protein-coding	0.022514	0.492034	Enhancer
46.7667	-0.596219	0.272349	-2.18917	0.0285846	0.99998	83901	TRUE	chr5	75692238	75692590	+	0		Intergenic	LTR23|LTR|ERV1	-6666	NM_006633	10788	Hs.291030	NM_006633	ENSG00000145703	IQGAP2	-	IQ motif containing GTPase activating protein 2	protein-coding	0.008523	0.461756	Enhancer
19.8549	-0.877202	0.418253	-2.0973	0.0359669	0.99998	83984	TRUE	chr5	76171195	76171438	+	0		exon (NM_130772, exon 3 of 5)	exon (NM_130772, exon 3 of 5)	25490	NM_130772	170591	Hs.482563	NM_130772	ENSG00000171643	S100Z	Gm625|S100-zeta	S100 calcium binding protein Z	protein-coding	0.020576	0.487705	Enhancer		DMR_neighbor
18.2639	0.96629	0.386472	2.50028	0.0124094	0.99998	84004	TRUE	chr5	76475958	76476412	+	0		5' UTR (NM_001349750, exon 1 of 23)	5' UTR (NM_001349750, exon 1 of 23)	103	NM_001349750	8622	Hs.584830	NM_003719	ENSG00000113231	PDE8B	ADSD|PPNAD3	phosphodiesterase 8B	protein-coding	0.088106	0.736264	Promoter		DMR_neighbor
71.7891	-0.693946	0.316712	-2.1911	0.0284446	0.99998	84262	TRUE	chr5	79418386	79418790	+	0		intron (NR_126061, intron 11 of 13)	MLT1E3|LTR|ERVL-MaLR	-39100	NR_109930	101929215		NR_109930	ENSG00000249825	CTD-2201I18.1	-	uncharacterized LOC101929215	ncRNA	0.00495	0.441975	Enhancer
21.6104	-0.729259	0.348421	-2.09304	0.0363453	0.99998	84284	TRUE	chr5	79532892	79533706	+	0		intron (NM_178276, intron 1 of 12)	AluJb|SINE|Alu	18602	NR_126061	256987	Hs.288232	NM_178276	ENSG00000164300	SERINC5	C5orf12|TPO1	serine incorporator 5	protein-coding	0.017199	0.499387	Enhancer
45.5326	-1.09548	0.356514	-3.07276	0.00212087	0.99998	84299	TRUE	chr5	79634524	79634847	+	0		Intergenic	AluSz|SINE|Alu	13100	NR_003665	441089	Hs.568291	NR_003665		CRSP8P	-	mediator complex subunit 27 pseudogene	pseudo	0.021672	0.472222	Enhancer
20.7676	0.867053	0.406086	2.13515	0.032749	0.99998	84329	TRUE	chr5	80056891	80057340	+	0		intron (NM_002439, intron 12 of 23)	MER61A|LTR|ERV1	-106315	NR_110936	1719	Hs.592364	NM_000791	ENSG00000228716	DHFR	DHFRP1|DYR	dihydrofolate reductase	protein-coding	0.01559	0.482222	Enhancer
19.6677	1.01868	0.430921	2.36397	0.0180802	0.99998	84450	TRUE	chr5	81338600	81339213	+	0		intron (NM_031482, intron 2 of 7)	MSTA-int|LTR|ERVL-MaLR	71062	NM_001131028	83734	Hs.713698	NM_031482	ENSG00000152348	ATG10	APG10|APG10L|pp12616	autophagy related 10	protein-coding	0.004894	0.570033	Enhancer
25.2364	-0.88204	0.351497	-2.50938	0.0120944	0.99998	84456	TRUE	chr5	81454898	81455141	+	0		intron (NM_031482, intron 3 of 7)	MER44B|DNA|TcMar-Tigger	119216	NM_001025	6228	Hs.527193	NM_001025	ENSG00000186468	RPS23	BTDD|MABAS|MCINS|PAMAS|S23|uS12	ribosomal protein S23	protein-coding	0.004115	0.401639	Enhancer
19.4306	0.806285	0.390828	2.06302	0.039111	0.99998	84487	TRUE	chr5	81707925	81708648	+	0		Intergenic	Intergenic	133005	NM_001017971	92270	Hs.676227	NM_001017971	ENSG00000205464	ATP6AP1L	-	ATPase H+ transporting accessory protein 1 like	protein-coding	0.012448	0.508287	Enhancer
21.1322	0.931558	0.404516	2.3029	0.0212847	0.99998	84715	TRUE	chr5	84018275	84019281	+	0		Intergenic	L1M3a|LINE|L1	-338093	NM_001278642	10085	Hs.482730	NM_005711	ENSG00000164176	EDIL3	DEL1	EGF like repeats and discoidin domains 3	protein-coding	0.008946	0.495531	Enhancer
18.2587	0.741843	0.359641	2.06273	0.0391384	0.99998	84725	TRUE	chr5	84144006	84144736	+	0		Intergenic	HERVL-int|LTR|ERVL	-463686	NM_001278642	10085	Hs.482730	NM_005711	ENSG00000164176	EDIL3	DEL1	EGF like repeats and discoidin domains 3	protein-coding	0.008219	0.474692	Enhancer
18.2989	1.2744	0.422947	3.01315	0.00258552	0.99998	84726	TRUE	chr5	84156292	84157242	+	0		Intergenic	LTR33A_|LTR|ERVL	-476082	NM_001278642	10085	Hs.482730	NM_005711	ENSG00000164176	EDIL3	DEL1	EGF like repeats and discoidin domains 3	protein-coding	0.012632	0.457413	Enhancer
18.8162	0.944462	0.393652	2.39923	0.0164295	0.99998	84737	TRUE	chr5	84316879	84317931	+	0		Intergenic	THE1B-int|LTR|ERVL-MaLR	-636720	NM_001278642	10085	Hs.482730	NM_005711	ENSG00000164176	EDIL3	DEL1	EGF like repeats and discoidin domains 3	protein-coding	0.007605	0.500475	Enhancer
42.8566	0.750373	0.36729	2.043	0.0410526	0.99998	84829	TRUE	chr5	85633114	85634319	+	0		Intergenic	L1PA13|LINE|L1	55454	NR_003719	285622	Hs.449272	NR_003719		NBPF22P	-	NBPF member 22, pseudogene	pseudo	0.013278	0.563018	Enhancer		DMR_neighbor
26.0899	0.899444	0.35453	2.537	0.0111807	0.99998	84838	TRUE	chr5	85863046	85863938	+	0		Intergenic	HERVE-int|LTR|ERV1	-50292	NM_001867	1350	Hs.430075	NM_001867	ENSG00000127184	COX7C	-	cytochrome c oxidase subunit 7C	protein-coding	0.012332	0.490482	Enhancer		DMR_neighbor
25.1433	0.984151	0.404725	2.43165	0.0150301	0.99998	84957	TRUE	chr5	87015721	87017566	+	0		Intergenic	HUERS-P1-int|LTR|ERV1	58784	NR_149089	111082994	Hs.544037	NR_149089		LINC02488	CTD-2316B1	long intergenic non-protein coding RNA 2488	ncRNA	0.004878	0.460997	Enhancer
21.0849	1.01616	0.450438	2.25594	0.0240744	0.99998	85067	TRUE	chr5	87989115	87990253	+	0		intron (NR_146284, intron 1 of 3)	intron (NR_146284, intron 1 of 3)	-2826	NR_152233	645323	Hs.12827	NR_015436	ENSG00000245526	LINC00461	ECONEXIN|EyeLinc1|VISC	long intergenic non-protein coding RNA 461	ncRNA	0.033392	0.543459	Distal		DMR_neighbor
33.6035	1.0185	0.342555	2.97325	0.00294666	0.99998	85234	TRUE	chr5	90354397	90354946	+	0		intron (NR_003149, intron 85 of 89)	intron (NR_003149, intron 85 of 89)	255548	NR_103548	100505994	Hs.628363	NR_103548	ENSG00000248323	LUCAT1	SCAL1	lung cancer associated transcript 1 (non-protein coding)	ncRNA	0.009107	0.418182	Enhancer
29.2983	0.649842	0.33045	1.96654	0.0492365	0.99998	85300	TRUE	chr5	90858280	90859496	+	0		Intergenic	L1PB1|LINE|L1	-179698	NR_138072	57561	Hs.24684	NM_020801	ENSG00000113369	ARRDC3	TLIMP	arrestin domain containing 3	protein-coding	0.007401	0.510271	Enhancer
18.5459	0.862321	0.397803	2.16771	0.0301808	0.99998	85340	TRUE	chr5	91356302	91357533	+	0		Intergenic	HERVL-int|LTR|ERVL	-677727	NR_138072	57561	Hs.24684	NM_020801	ENSG00000113369	ARRDC3	TLIMP	arrestin domain containing 3	protein-coding	0.008123	0.451299	Enhancer
31.4032	0.653912	0.325793	2.00714	0.0447347	0.99998	85368	TRUE	chr5	91771312	91772468	+	0		Intergenic	L1PA8A|LINE|L1	-1092700	NR_138072	57561	Hs.24684	NM_020801	ENSG00000113369	ARRDC3	TLIMP	arrestin domain containing 3	protein-coding	0.006055	0.504754	Enhancer		DMR_neighbor
25.4695	0.675862	0.339793	1.98904	0.0466968	0.99998	85419	TRUE	chr5	92245138	92245942	+	0		Intergenic	Intergenic	661509	NR_109825	441094	Hs.457407	NR_015369	ENSG00000237187	NR2F1-AS1	-	NR2F1 antisense RNA 1	ncRNA	0.008706	0.438509	Enhancer		DMR_neighbor
37.3116	0.725689	0.33514	2.16533	0.0303623	0.99998	85443	TRUE	chr5	92413829	92414743	+	0		Intergenic	Intergenic	492763	NR_109825	441094	Hs.457407	NR_015369	ENSG00000237187	NR2F1-AS1	-	NR2F1 antisense RNA 1	ncRNA	0.012035	0.395628	Enhancer		DMR_neighbor
23.7891	0.719763	0.359902	1.99989	0.0455125	0.99998	85460	TRUE	chr5	92588000	92589110	+	0		Intergenic	LTR81A|LTR|Gypsy	318494	NR_109825	441094	Hs.457407	NR_015369	ENSG00000237187	NR2F1-AS1	-	NR2F1 antisense RNA 1	ncRNA	0.007207	0.442844	Enhancer		DMR_neighbor
51.1327	1.25613	0.384941	3.26318	0.00110169	0.872347	85473	TRUE	chr5	92769081	92769602	+	0		intron (NR_109824, intron 4 of 5)	intron (NR_109824, intron 4 of 5)	137708	NR_109825	441094	Hs.457407	NR_015369	ENSG00000237187	NR2F1-AS1	-	NR2F1 antisense RNA 1	ncRNA	0.003839	0.3659	Enhancer		DMR_neighbor
58.4057	0.751182	0.296956	2.52961	0.011419	0.99998	85589	TRUE	chr5	93995418	93997382	+	0		intron (NM_032290, intron 9 of 20)	L1M2|LINE|L1	42009	NM_032290	84250	Hs.657315	NM_032290	ENSG00000133302	SLF1	ANKRD32|BRCTD1|BRCTx	SMC5-SMC6 complex localization factor 1	protein-coding	0.010692	0.550127	Enhancer
119.989	-0.625606	0.242186	-2.58316	0.00979006	0.99998	85669	TRUE	chr5	95008804	95009204	+	0		intron (NR_125330, intron 2 of 7)	LTR40A1|LTR|ERVL	9710	NR_125330	83890	Hs.50499	NM_031952	ENSG00000145757	SPATA9	NYD-SP16	spermatogenesis associated 9	protein-coding	0.0075	0.458853	Enhancer
21.6274	0.80452	0.391298	2.05603	0.0397799	0.99998	85744	TRUE	chr5	95513042	95513605	+	0		intron (NR_130776, intron 1 of 4)	intron (NR_130776, intron 1 of 4)	98481	NR_030309	693168		NR_030309	ENSG00000207578	MIR583	MIRN583|hsa-mir-583	microRNA 583	ncRNA	0.008881	0.41844	Enhancer
53.8397	-0.619962	0.291522	-2.12664	0.03345	0.99998	85790	TRUE	chr5	96051302	96051762	+	0		intron (NM_001042443, intron 1 of 29)	intron (NM_001042443, intron 1 of 29)	13168	NM_001042444	831	Hs.436186	NM_001750	ENSG00000153113	CAST	BS-17|PLACK	calpastatin	protein-coding	0.002174	0.383948	Enhancer
18.9498	0.781335	0.392073	1.99283	0.0462804	0.99998	85863	TRUE	chr5	96779546	96780455	+	0		Intergenic	L1PA12|LINE|L1	-60400	NR_105028	102546227	Hs.582516	NR_105028	ENSG00000250331	LINC01340	-	long intergenic non-protein coding RNA 1340	ncRNA	0.007701	0.527473	Enhancer
38.0967	0.729389	0.342045	2.13243	0.0329712	0.99998	85913	TRUE	chr5	97695935	97697184	+	0		Intergenic	L1PA13|LINE|L1	-199616	NR_146477	105379098	Hs.566306	NR_146477		LINC01846	-	long intergenic non-protein coding RNA 1846	ncRNA	0.008006	0.5384	Enhancer
22.9432	0.816525	0.385576	2.11768	0.0342024	0.99998	85951	TRUE	chr5	98350240	98351926	+	0		Intergenic	HERVH-int|LTR|ERV1	86245	NR_036530	100289230	Hs.552095	NR_036530		LOC100289230	-	uncharacterized LOC100289230	ncRNA	0.00949	0.502667	Enhancer
19.1793	0.92665	0.375545	2.46748	0.0136067	0.99998	86020	TRUE	chr5	99824051	99824729	+	0		Intergenic	THE1B-int|LTR|ERVL-MaLR	-46619	NM_198507	345757	Hs.356108	NM_198507	ENSG00000174132	FAM174A	HGS_RE408|NS5ATP6|TMEM157|UNQ1912	family with sequence similarity 174 member A	protein-coding	0.00295	0.546392	Enhancer
18.8559	0.943942	0.388471	2.42989	0.0151034	0.99998	86077	TRUE	chr5	100512152	100512688	+	0		Intergenic	MSTA-int|LTR|ERVL-MaLR	-273431	NM_175052	7903	Hs.308628	NM_005668	ENSG00000113532	ST8SIA4	PST|PST1|SIAT8D|ST8SIA-IV	ST8 alpha-N-acetyl-neuraminide alpha-2,8-sialyltransferase 4	protein-coding	0.005597	0.530726	Enhancer
49.3118	0.809842	0.285463	2.83694	0.0045548	0.99998	86225	TRUE	chr5	102591314	102592496	+	0		Intergenic	LTR33A_|LTR|ERVL	-2498	NM_033211	90355	Hs.482976	NM_033211	ENSG00000181751	C5orf30	-	chromosome 5 open reading frame 30	protein-coding	0.011844	0.464074	Distal		DMR_neighbor
28.0345	0.80582	0.371976	2.16632	0.0302865	0.99998	86285	TRUE	chr5	103169795	103170722	+	0		Intergenic	Intergenic	-271756	NM_031438	83594	Hs.434289	NM_031438	ENSG00000112874	NUDT12	-	nudix hydrolase 12	protein-coding	0.003236	0.457974	Enhancer		DMR_neighbor
39.2253	0.750881	0.35424	2.1197	0.0340315	0.99998	86326	TRUE	chr5	103522157	103523008	+	0		Intergenic	HERVL18-int|LTR|ERVL	-624080	NM_031438	83594	Hs.434289	NM_031438	ENSG00000112874	NUDT12	-	nudix hydrolase 12	protein-coding	0.009401	0.514085	Enhancer
46.9976	1.1268	0.424036	2.65733	0.00787618	0.99998	86343	TRUE	chr5	103748461	103749074	+	0		Intergenic	L1PA13|LINE|L1	-686408	NR_000039	9366	Hs.158296	NR_000039	ENSG00000232159	RAB9BP1	RAB9P1	RAB9B, member RAS oncogene family pseudogene 1	pseudo	0.001631	0.460912	Enhancer
19.5754	0.700349	0.357251	1.96038	0.0499509	0.99998	86351	TRUE	chr5	103892380	103892945	+	0		Intergenic	THE1D-int|LTR|ERVL-MaLR	-542513	NR_000039	9366	Hs.158296	NR_000039	ENSG00000232159	RAB9BP1	RAB9P1	RAB9B, member RAS oncogene family pseudogene 1	pseudo	0.00531	0.55477	Enhancer
22.9281	0.979029	0.418309	2.34044	0.0192608	0.99998	86381	TRUE	chr5	104264519	104265166	+	0		Intergenic	LTR12C|LTR|ERV1	-170333	NR_000039	9366	Hs.158296	NR_000039	ENSG00000232159	RAB9BP1	RAB9P1	RAB9B, member RAS oncogene family pseudogene 1	pseudo	0.063369	0.708333	LTR12
288.799	0.723357	0.301082	2.40253	0.0162823	0.99998	86407	TRUE	chr5	104727606	104729136	+	0		Intergenic	MER52A|LTR|ERV1	293196	NR_000039	9366	Hs.158296	NR_000039	ENSG00000232159	RAB9BP1	RAB9P1	RAB9B, member RAS oncogene family pseudogene 1	pseudo	0.028758	0.508165	Enhancer
123.433	0.813143	0.333467	2.43845	0.0147505	0.99998	86425	TRUE	chr5	104974829	104976427	+	0		Intergenic	MER52A|LTR|ERV1	540453	NR_000039	9366	Hs.158296	NR_000039	ENSG00000232159	RAB9BP1	RAB9P1	RAB9B, member RAS oncogene family pseudogene 1	pseudo	0.020651	0.577236	Enhancer
27.6812	0.925727	0.414906	2.23117	0.0256697	0.99998	86489	TRUE	chr5	105498845	105499703	+	0		Intergenic	LTR1|LTR|ERV1	847441	NR_104671	102467213	Hs.570923	NR_104671	ENSG00000251027	LINC01950	-	long intergenic non-protein coding RNA 1950	ncRNA	0.025641	0.520373	Enhancer		DMR_neighbor
24.029	0.775948	0.365543	2.12273	0.0337769	0.99998	86510	TRUE	chr5	105733357	105733762	+	0		Intergenic	Intergenic	613156	NR_104671	102467213	Hs.570923	NR_104671	ENSG00000251027	LINC01950	-	long intergenic non-protein coding RNA 1950	ncRNA	0.004938	0.431034	Enhancer		DMR_neighbor
26.1483	0.741464	0.327721	2.26249	0.0236674	0.99998	86588	TRUE	chr5	106641783	106642249	+	0		Intergenic	LTR16A|LTR|ERVL	-295301	NR_104671	102467213	Hs.570923	NR_104671	ENSG00000251027	LINC01950	-	long intergenic non-protein coding RNA 1950	ncRNA	0.008584	0.486081	Enhancer
20.4009	0.763335	0.387496	1.96992	0.0488476	0.99998	86593	TRUE	chr5	106683269	106684148	+	0		Intergenic	L1M4b|LINE|L1	322888	NM_001962	1946	Hs.288741	NM_001962	ENSG00000184349	EFNA5	AF1|EFL5|EPLG7|GLC1M|LERK7|RAGS	ephrin A5	protein-coding	0.003413	0.461364	Enhancer
50.6531	0.583799	0.27827	2.09796	0.0359085	0.99998	86652	TRUE	chr5	107054763	107056194	+	0		Intergenic	L1PA10|LINE|L1	-48882	NM_001962	1946	Hs.288741	NM_001962	ENSG00000184349	EFNA5	AF1|EFL5|EPLG7|GLC1M|LERK7|RAGS	ephrin A5	protein-coding	0.007687	0.534916	Enhancer
25.0431	0.784315	0.387094	2.02616	0.042748	0.99998	86897	TRUE	chr5	110644705	110645363	+	0		intron (NM_001323377, intron 1 of 9)	intron (NM_001323377, intron 1 of 9)	84794	NM_001323377	814	Hs.438801	NM_001744	ENSG00000152495	CAMK4	CaMK IV|CaMK-GR|caMK	calcium/calmodulin dependent protein kinase IV	protein-coding	0.007599	0.46434	Enhancer
33.3886	-0.665363	0.316159	-2.10452	0.0353329	0.99998	86979	TRUE	chr5	111780899	111782002	+	0		Intergenic	HERV17-int|LTR|ERV1	26170	NR_027706	54508	Hs.591264	NR_027706	ENSG00000278921	EPB41L4A-DT	EPB41L4A-AS2	EPB41L4A divergent transcript	ncRNA	0.009973	0.416667	Enhancer		DMR_neighbor
77.2941	0.605365	0.28212	2.14577	0.0318911	0.99998	87158	TRUE	chr5	114750204	114750548	+	0		Intergenic	Intergenic	-117918	NM_001040440	153733	Hs.436121	NM_152549	ENSG00000164221	CCDC112	MBC1	coiled-coil domain containing 112	protein-coding	0.008721	0.443478	Enhancer
61.1037	0.665341	0.321831	2.06736	0.0387003	0.99998	87159	TRUE	chr5	114750611	114751224	+	0		Intergenic	Intergenic	-118459	NM_001040440	153733	Hs.436121	NM_152549	ENSG00000164221	CCDC112	MBC1	coiled-coil domain containing 112	protein-coding	0.006525	0.472313	Enhancer
29.5046	0.65119	0.310365	2.09814	0.0358928	0.99998	87264	TRUE	chr5	115964324	115965199	+	0		Intergenic	ERV3-16A3_I-int|LTR|ERVL	-54139	NM_020796	57556	Hs.156967	NM_020681	ENSG00000092421	SEMA6A	HT018|SEMA|SEMA6A1|SEMAQ|VIA	semaphorin 6A	protein-coding	0.006857	0.457763	Enhancer
30.653	0.731346	0.339731	2.15272	0.0313407	0.99998	87324	TRUE	chr5	116721536	116722381	+	0		Intergenic	MER52A|LTR|ERV1	-29250	NR_046089	728342	Hs.434420	NR_046089		LINC00992	-	long intergenic non-protein coding RNA 992	ncRNA	0.001183	0.56974	Enhancer
193.873	0.777211	0.325239	2.38966	0.016864	0.99998	87455	TRUE	chr5	118591174	118592254	+	0		Intergenic	L1PBa1|LINE|L1	-12673	NM_001286817	25816	Hs.618488	NM_014350	ENSG00000145779	TNFAIP8	GG2-1|MDC-3.13|NDED|SCC-S2|SCCS2	TNF alpha induced protein 8	protein-coding	0.005556	0.524514	Enhancer
54.3196	-0.629784	0.317518	-1.98346	0.0473163	0.99998	87485	TRUE	chr5	118771274	118771518	+	0		Intergenic	HERVIP10FH-int|LTR|ERV1	-16742	NM_000414	3295	Hs.406861	NM_000414	ENSG00000133835	HSD17B4	DBP|MFE-2|MPF-2|PRLTS1|SDR8C1	hydroxysteroid 17-beta dehydrogenase 4	protein-coding	0.020492	0.538776	Enhancer
24.213	0.721311	0.338151	2.13311	0.032916	0.99998	87531	TRUE	chr5	119544677	119545051	+	0		Intergenic	AluJr|SINE|Alu	-255109	NM_016644	51334	Hs.157461	NM_016644	ENSG00000184838	PRR16	DSC54|LARGEN	proline rich 16	protein-coding	0	0.442667	Enhancer
20.8488	0.866409	0.374393	2.31417	0.0206585	0.99998	87650	TRUE	chr5	121105503	121106223	+	0		Intergenic	MSTA-int|LTR|ERVL-MaLR	-81787	NM_177478	94033	Hs.105324	NM_177478	ENSG00000181867	FTMT	MTF	ferritin mitochondrial	protein-coding	0.005556	0.524272	Enhancer		DMR_neighbor
106.763	-0.648235	0.242312	-2.6752	0.00746842	0.99998	87721	TRUE	chr5	122095506	122096559	+	0		Intergenic	Intergenic	-14659	NM_001278199	6643	Hs.125352	NM_003100	ENSG00000205302	SNX2	TRG-9	sorting nexin 2	protein-coding	0.005698	0.40797	Enhancer		DMR_neighbor
33.4975	0.704186	0.347611	2.02579	0.0427866	0.99998	87827	TRUE	chr5	123060609	123061953	+	0		Intergenic	L1MA2|LINE|L1	180170	NM_004384	1456	Hs.129206	NM_004384	ENSG00000151292	CSNK1G3	CKI-gamma 3|CSNK1G3L	casein kinase 1 gamma 3	protein-coding	0.002232	0.495911	Enhancer
53.0146	-0.627275	0.288349	-2.1754	0.0295999	0.99998	87912	TRUE	chr5	124035536	124035977	+	0		intron (NM_020747, intron 2 of 8)	intron (NM_020747, intron 2 of 8)	45049	NM_020747	57507	Hs.266616	NM_020747	ENSG00000168916	ZNF608	NY-REN-36	zinc finger protein 608	protein-coding	0.004535	0.436652	Enhancer
54.1393	0.547	0.258014	2.12004	0.034003	0.99998	88009	TRUE	chr5	125362573	125363412	+	0		Intergenic	L1PA13|LINE|L1	-152278	NR_105042	102546228	Hs.582529	NR_105042	ENSG00000248107	LINC02039	-	long intergenic non-protein coding RNA 2039	ncRNA	0.005959	0.563095	Enhancer
53.3399	-0.828379	0.342244	-2.42043	0.0155021	0.99998	88161	TRUE	chr5	127137844	127138087	+	0		intron (NM_001317938, intron 5 of 6)	L2b|LINE|L2	98884	NM_001317938	728586	Hs.582532	NM_001317938	ENSG00000230561	CCDC192	LINC01183	coiled-coil domain containing 192	protein-coding	0.004115	0.409836	Enhancer		DMR_neighbor
50.8971	-0.772181	0.339991	-2.27118	0.0231361	0.99998	88162	TRUE	chr5	127148308	127148668	+	0		intron (NM_001317938, intron 5 of 6)	intron (NM_001317938, intron 5 of 6)	109407	NM_001317938	728586	Hs.582532	NM_001317938	ENSG00000230561	CCDC192	LINC01183	coiled-coil domain containing 192	protein-coding	0.011111	0.451524	Enhancer		DMR_neighbor
58.7445	-0.831761	0.294262	-2.8266	0.00470449	0.99998	88212	TRUE	chr5	127809424	127809882	+	0		intron (NM_001999, intron 5 of 64)	intron (NM_001999, intron 5 of 64)	64082	NM_001999	2201	Hs.519294	NM_001999	ENSG00000138829	FBN2	CCA|DA9|EOMD	fibrillin 2	protein-coding	0.0131	0.405229	Enhancer		DMR_neighbor
54.2493	0.644692	0.269681	2.39057	0.0168222	0.99998	88311	TRUE	chr5	129119718	129121247	+	0		Intergenic	L1M1|LINE|L1	36598	NM_001257308	100127206	Hs.582534	NM_001257308	ENSG00000186367	KIAA1024L	-	KIAA1024 like	protein-coding	0.001962	0.518301	Enhancer
33.4957	0.745762	0.357635	2.08526	0.0370456	0.99998	88357	TRUE	chr5	129802712	129803656	+	0		Intergenic	L1M3e|LINE|L1	562661	NM_175856	337876	Hs.213137	NM_175856	ENSG00000198108	CHSY3	CHSY2|CSS3	chondroitin sulfate synthase 3	protein-coding	0.002119	0.571429	Enhancer
41.3854	0.617818	0.312192	1.97897	0.0478198	0.99998	88389	TRUE	chr5	130330222	130331806	+	0		Intergenic	CpG	170027	NR_073488	3094	Hs.483305	NM_005340	ENSG00000169567	HINT1	HINT|NMAN|PKCI-1|PRKCNH1	histidine triad nucleotide binding protein 1	protein-coding	0.054924	0.600631	Enhancer
71.3449	-0.545107	0.259255	-2.10259	0.0355015	0.99998	88470	TRUE	chr5	131573864	131574316	+	0		Intergenic	Intergenic	-10534	NM_001142599	8974	Hs.519568	NM_004199	ENSG00000072682	P4HA2	MYP25	prolyl 4-hydroxylase subunit alpha 2	protein-coding	0.002212	0.545254	Enhancer		DMR_neighbor
59.7806	-0.59912	0.293147	-2.04375	0.0409781	0.99998	88515	TRUE	chr5	131786315	131786871	+	0		intron (NM_001207001, intron 3 of 3)	MIRb|SINE|MIR	39872	NM_001354925	3659	Hs.436061	NM_002198	ENSG00000125347	IRF1	IRF-1|MAR	interferon regulatory factor 1	protein-coding	0.005396	0.369838	Enhancer		DMR_neighbor
68.8017	-0.803247	0.398595	-2.01519	0.0438843	0.99998	88532	TRUE	chr5	131889276	131889665	+	0		Intergenic	AluY|SINE|Alu	-3146	NM_005732	10111	Hs.633509	NM_005732	ENSG00000113522	RAD50	NBSLD|RAD502|hRad50	RAD50 double strand break repair protein	protein-coding	0.053985	0.528205	Distal		DMR_neighbor
74.9378	-0.610571	0.275075	-2.21966	0.0264421	0.99998	88535	TRUE	chr5	131913125	131913760	+	0		intron (NM_005732, intron 3 of 24)	L2|LINE|L2	20826	NM_005732	10111	Hs.633509	NM_005732	ENSG00000113522	RAD50	NBSLD|RAD502|hRad50	RAD50 double strand break repair protein	protein-coding	0.009449	0.416667	Enhancer		DMR_neighbor
198.172	-0.631162	0.294512	-2.14308	0.0321068	0.99998	88679	TRUE	chr5	133354891	133356717	+	0		Intergenic	Intergenic	-14980	NM_003374	7416	Hs.519320	NM_003374	ENSG00000213585	VDAC1	PORIN|VDAC-1	voltage dependent anion channel 1	protein-coding	0.011501	0.49699	Enhancer
39.2176	-1.05314	0.357003	-2.94995	0.00317826	0.99998	88681	TRUE	chr5	133364826	133365227	+	0		Intergenic	MLT1F|LTR|ERVL-MaLR	-24202	NM_003374	7416	Hs.519320	NM_003374	ENSG00000213585	VDAC1	PORIN|VDAC-1	voltage dependent anion channel 1	protein-coding	0.004988	0.455224	Enhancer
33.4225	-0.936062	0.337006	-2.77758	0.00547653	0.99998	88732	TRUE	chr5	133700573	133700791	+	0		intron (NM_001300853, intron 1 of 12)	AluY|SINE|Alu	2083	NM_016508	51265	Hs.719926	NM_016508	ENSG00000006837	CDKL3	NKIAMRE	cyclin dependent kinase like 3	protein-coding	0.041284	0.538813	Distal
108.196	-0.521863	0.231497	-2.25429	0.0241777	0.99998	88833	TRUE	chr5	134382556	134383154	+	0		intron (NM_001277348, intron 1 of 5)	intron (NM_001277348, intron 1 of 5)	-7118	NR_105050	101927953	Hs.436898	NR_105049	ENSG00000249082	C5orf66-AS1	Epist	C5orf66 antisense RNA 1	ncRNA	0.010033	0.565943	Enhancer		DMR_neighbor
92.2733	-0.855861	0.30202	-2.83379	0.00459991	0.99998	88856	TRUE	chr5	134707339	134708100	+	0		intron (NM_001040158, intron 2 of 8)	intron (NM_001040158, intron 2 of 8)	27209	NM_138610	9555	Hs.420272	NM_004893	ENSG00000113648	H2AFY	H2A.y|H2A/y|H2AF12M|MACROH2A1.1|mH2A1|macroH2A1.2	H2A histone family member Y	protein-coding	0.00657	0.459318	Enhancer		DMR_neighbor
30.4514	0.691088	0.305495	2.26219	0.0236856	0.99998	88978	TRUE	chr5	135955666	135956126	+	0		Intergenic	Intergenic	-254732	NM_001167576	57113	Hs.591263	NM_020389	ENSG00000069018	TRPC7	TRP7	transient receptor potential cation channel subfamily C member 7	protein-coding	0.002174	0.403471	Enhancer
31.2096	0.918819	0.310875	2.95559	0.0031207	0.99998	88979	TRUE	chr5	135960348	135960982	+	0		Intergenic	MamRep605|Unknown|Unknown	-259501	NM_001167576	57113	Hs.591263	NM_020389	ENSG00000069018	TRPC7	TRP7	transient receptor potential cation channel subfamily C member 7	protein-coding	0.007886	0.451969	Enhancer
18.7355	0.885221	0.367802	2.40678	0.0160937	0.99998	89018	TRUE	chr5	136490684	136491640	+	0		intron (NM_004598, intron 3 of 10)	intron (NM_004598, intron 3 of 10)	27276	NR_134246	105379192	Hs.124611	NR_134246		LOC105379192	-	uncharacterized LOC105379192	ncRNA	0.007322	0.472309	Enhancer
69.1477	-0.542916	0.259645	-2.09099	0.0365286	0.99998	89084	TRUE	chr5	137317374	137318387	+	0		intron (NM_001101801, intron 9 of 21)	L2a|LINE|L2	-50583	NR_037900	100130172	Hs.616629	NR_037900		LOC100130172	-	uncharacterized LOC100130172	ncRNA	0.012833	0.454635	Enhancer		DMR_neighbor
53.6797	-0.633996	0.258553	-2.45209	0.0142029	0.99998	89086	TRUE	chr5	137358629	137358959	+	0		intron (NM_001101801, intron 1 of 21)	AluJo|SINE|Alu	-9669	NR_037900	100130172	Hs.616629	NR_037900		LOC100130172	-	uncharacterized LOC100130172	ncRNA	0.00303	0.471299	Enhancer		DMR_neighbor
71.1272	-0.764785	0.341352	-2.24046	0.0250612	0.99998	89348	TRUE	chr5	138889981	138890497	+	0		Intergenic	HERV9-int|LTR|ERV1	-27864	NM_198282	340061	Hs.379754	NM_198282	ENSG00000184584	TMEM173	ERIS|MITA|MPYS|NET23|SAVI|STING|STING-beta|hMITA|hSTING	transmembrane protein 173	protein-coding	0.011628	0.446809	Enhancer		DMR_neighbor
103.023	-0.552855	0.254078	-2.17592	0.0295609	0.99998	89362	TRUE	chr5	139015303	139016029	+	0		Intergenic	Intergenic	-11218	NM_001317201	51523	Hs.189119	NM_016463	ENSG00000171604	CXXC5	CF5|HSPC195|RINF|WID	CXXC finger protein 5	protein-coding	0	0.547455	Enhancer		DMR_neighbor
51.961	-0.928106	0.365468	-2.5395	0.0111011	0.99998	89451	TRUE	chr5	139639132	139639428	+	0		intron (NM_002622, intron 3 of 3)	intron (NM_002622, intron 3 of 3)	43409	NM_002622	5201	Hs.483564	NM_002622	ENSG00000113068	PFDN1	PDF|PFD1	prefoldin subunit 1	protein-coding	0.003378	0.457912	Enhancer
19.0197	-1.20488	0.55593	-2.16732	0.0302108	0.99998	89576	TRUE	chr5	140777315	140777732	+	0		promoter-TSS (NM_018925)	promoter-TSS (NM_018925)	-172	NM_032099	56101	Hs.368160	NM_018925	ENSG00000276547	PCDHGB5	PCDH-GAMMA-B5	protocadherin gamma subfamily B, 5	protein-coding	0.052758	0.5311	Promoter		DMR_neighbor
46.2349	-1.11885	0.271759	-4.11708	3.8371e-05	0.137123	89591	TRUE	chr5	140857866	140858172	+	0		exon (NM_032402, exon 1 of 1)	exon (NM_032402, exon 1 of 1)	2450	NM_032403	5098	Hs.368160	NM_002588	ENSG00000240184	PCDHGC3	PC43|PCDH-GAMMA-C3|PCDH2	protocadherin gamma subfamily C, 3	protein-coding	0.065359	0.599349	Distal		DMR_neighbor
145.405	-0.515207	0.238919	-2.1564	0.0310521	0.99998	89685	TRUE	chr5	141252057	141253109	+	0		intron (NM_032420, intron 1 of 4)	MER5A|DNA|hAT-Charlie	-3391	NM_001278613	5097	Hs.79769	NM_002587	ENSG00000156453	PCDH1	PC42|PCDH42	protocadherin 1	protein-coding	0.026616	0.516619	Distal		DMR_neighbor
67.381	-0.606516	0.254996	-2.37853	0.0173819	0.99998	89729	TRUE	chr5	141514236	141514661	+	0		intron (NM_030571, intron 3 of 7)	intron (NM_030571, intron 3 of 7)	26124	NM_030571	80762	Hs.9788	NM_030571	ENSG00000131507	NDFIP1	N4WBP5	Nedd4 family interacting protein 1	protein-coding	0.011765	0.382629	Enhancer
228.779	-0.566214	0.261961	-2.16144	0.0306611	0.99998	89765	TRUE	chr5	141742167	141743753	+	0		intron (NR_120664, intron 3 of 3)	AluY|SINE|Alu	38102	NR_120664	101926941	Hs.658945	NR_120664	ENSG00000231185	SPRY4-AS1	THCAT68	SPRY4 antisense RNA 1	ncRNA	0.015763	0.494014	Enhancer
40.6105	-0.798223	0.333711	-2.39196	0.0167586	0.99998	89772	TRUE	chr5	141763674	141763941	+	0		intron (NR_120664, intron 3 of 3)	MIRb|SINE|MIR	58949	NR_120664	101926941	Hs.658945	NR_120664	ENSG00000231185	SPRY4-AS1	THCAT68	SPRY4 antisense RNA 1	ncRNA	0.011236	0.458955	Enhancer
78.9345	-0.625391	0.302385	-2.06819	0.0386218	0.99998	89838	TRUE	chr5	142210236	142210882	+	0		intron (NM_001349547, intron 1 of 21)	intron (NM_001349547, intron 1 of 21)	37916	NR_046680	100874239	Hs.570896	NR_046680	ENSG00000226272	ARHGAP26-AS1	-	ARHGAP26 antisense RNA 1	ncRNA	0.009288	0.431221	Enhancer
94.7557	0.766204	0.323541	2.36818	0.0178759	0.99998	89933	TRUE	chr5	143313059	143313362	+	0		Intergenic	AluSz|SINE|Alu	121484	NM_021182	57824	Hs.158320	NM_021182	ENSG00000158497	HMHB1	HB-1|HB-1Y|HLA-HB1	histocompatibility minor HB-1	protein-coding	0.009901	0.490132	Enhancer
64.214	0.795884	0.304764	2.61147	0.00901528	0.99998	89955	TRUE	chr5	143800906	143801470	+	0		intron (NM_020768, intron 3 of 3)	intron (NM_020768, intron 3 of 3)	250751	NM_020768	57528	Hs.7093	NM_020768	ENSG00000183775	KCTD16	-	potassium channel tetramerization domain containing 16	protein-coding	0.010638	0.423009	Enhancer
23.4306	0.874819	0.393603	2.22259	0.0262433	0.99998	89965	TRUE	chr5	144010120	144011070	+	0		Intergenic	L1MA1|LINE|L1	460158	NM_020768	57528	Hs.7093	NM_020768	ENSG00000183775	KCTD16	-	potassium channel tetramerization domain containing 16	protein-coding	0.003158	0.520505	Enhancer
62.5578	-0.81566	0.288086	-2.83131	0.00463581	0.99998	90019	TRUE	chr5	145361755	145362031	+	0		intron (NM_152550, intron 2 of 9)	intron (NM_152550, intron 2 of 9)	45767	NM_152550	153769	Hs.443728	NM_152550	ENSG00000156463	SH3RF2	HEPP1|POSHER|PPP1R39|RNF158	SH3 domain containing ring finger 2	protein-coding	0.007246	0.476534	Enhancer
21.0764	-0.946449	0.386177	-2.45082	0.0142532	0.99998	90069	TRUE	chr5	145940156	145940336	+	0		Intergenic	Intergenic	-44570	NM_194251	134391	Hs.483732	NM_194251	ENSG00000173250	GPR151	GALR4|GALRL|GPCR|GPCR-2037|PGR7	G protein-coupled receptor 151	protein-coding	0.005556	0.469613	Enhancer		DMR_neighbor
37.6821	-0.857943	0.349405	-2.45544	0.0140713	0.99998	90071	TRUE	chr5	145943626	145944100	+	0		Intergenic	Intergenic	-48187	NM_194251	134391	Hs.483732	NM_194251	ENSG00000173250	GPR151	GALR4|GALRL|GPCR|GPCR-2037|PGR7	G protein-coupled receptor 151	protein-coding	0.00211	0.427368	Enhancer		DMR_neighbor
62.2128	-1.56409	0.355371	-4.40129	1.07608e-05	0.0781064	90155	TRUE	chr5	147281069	147281868	+	0		intron (NM_206966, intron 1 of 3)	MIRb|SINE|MIR	4633	NM_206966	389336	Hs.660038	NM_206966	ENSG00000178776	C5orf46	SSSP1	chromosome 5 open reading frame 46	protein-coding	0.015019	0.41875	Distal
29.54	-0.655252	0.323689	-2.02433	0.0429367	0.99998	90286	TRUE	chr5	148765078	148765666	+	0		intron (NM_001317987, intron 1 of 2)	intron (NM_001317987, intron 1 of 2)	-6534	NM_014443	27190	Hs.156979	NM_014443	ENSG00000127743	IL17B	IL-17B|IL-20|NIRF|ZCYTO7	interleukin 17B	protein-coding	0.022109	0.572156	Enhancer		DMR_neighbor
66.9483	-0.591102	0.285522	-2.07025	0.0384291	0.99998	90301	TRUE	chr5	148809779	148810648	+	0		promoter-TSS (NR_029686)	promoter-TSS (NR_029686)	4	NR_029686	406937		NR_029686	ENSG00000276365	MIR145	MIRN145|miR-145|miRNA145	microRNA 145	ncRNA	0.027618	0.549425	Promoter		DMR_neighbor
38.0327	-0.690579	0.346148	-1.99504	0.046039	0.99998	90367	TRUE	chr5	149112121	149112465	+	0		promoter-TSS (NR_029870)	promoter-TSS (NR_029870)	-95	NR_029870	494327		NR_029870	ENSG00000199047	MIR378A	MIR378|MIRN378|hsa-mir-378|hsa-mir-378a|miRNA378	microRNA 378a	ncRNA	0.023256	0.53913	Promoter		DMR_neighbor
64.527	0.777602	0.311582	2.49565	0.0125725	0.99998	90422	TRUE	chr5	149416006	149416485	+	0		exon (NM_014983, exon 12 of 20)	exon (NM_014983, exon 12 of 20)	-35515	NM_030953	81789	Hs.169333	NM_030953	ENSG00000164296	TIGD6	-	tigger transposable element derived 6	protein-coding	0.018789	0.5125	Enhancer		DMR_neighbor
53.0153	-0.527188	0.266014	-1.98181	0.0475008	0.99998	90525	TRUE	chr5	149811634	149812121	+	0		Intergenic	AluJb|SINE|Alu	17442	NM_005617	6208	Hs.744846	NM_005617	ENSG00000164587	RPS14	EMTB|S14	ribosomal protein S14	protein-coding	0.026694	0.510246	Enhancer		DMR_neighbor
107.859	-0.537396	0.25245	-2.12873	0.033277	0.99998	90532	TRUE	chr5	149833198	149834138	+	0		Intergenic	LTR5_Hs|LTR|ERVK	-4349	NM_001025071	6208	Hs.744846	NM_005617	ENSG00000164587	RPS14	EMTB|S14	ribosomal protein S14	protein-coding	0.018085	0.490967	Distal		DMR_neighbor
141.371	1.38489	0.346851	3.99275	6.53115e-05	0.194223	90607	TRUE	chr5	150283925	150285086	+	0		promoter-TSS (NM_052860)	promoter-TSS (NM_052860)	40	NM_001172832	91975	Hs.134885	NM_052860	ENSG00000145908	ZNF300	-	zinc finger protein 300	protein-coding	0.033592	0.519793	Promoter
293.333	-0.764779	0.279041	-2.74074	0.00613008	0.99998	90641	TRUE	chr5	150578493	150579613	+	0		intron (NM_015621, intron 3 of 8)	L3|LINE|CR1	24601	NM_015621	26112	Hs.655336	NM_015621	ENSG00000198624	CCDC69	-	coiled-coil domain containing 69	protein-coding	0.009821	0.520071	Enhancer
44.8226	-0.876177	0.321043	-2.72916	0.00634956	0.99998	90698	TRUE	chr5	150982490	150982842	+	0		Intergenic	L1ME3|LINE|L1	-34161	NM_001447	2196	Hs.591255	NM_001447	ENSG00000086570	FAT2	CDHF8|CDHR9|HFAT2|MEGF1|SCA45	FAT atypical cadherin 2	protein-coding	0	0.388102	Enhancer
50.0765	-1.07394	0.392556	-2.73577	0.00622337	0.99998	90774	TRUE	chr5	152011995	152012302	+	0		intron (NR_109877, intron 4 of 4)	intron (NR_109877, intron 4 of 4)	-227308	NM_020167	56923	Hs.731911	NM_020167	ENSG00000132911	NMUR2	FM-4|FM4|NMU-R2|NMU2R|TGR-1|TGR1	neuromedin U receptor 2	protein-coding	0.006515	0.457792	Enhancer
29.3547	-0.940032	0.433813	-2.16691	0.030242	0.99998	90800	TRUE	chr5	152647139	152647446	+	0		Intergenic	MER44C|DNA|TcMar-Tigger	-222792	NM_001258020	2890	Hs.519693	NM_000827	ENSG00000155511	GRIA1	GLUH1|GLUR1|GLURA|GluA1|HBGR1	glutamate ionotropic receptor AMPA type subunit 1	protein-coding	0	0.396104	Enhancer
77.2555	-0.686851	0.290261	-2.36632	0.0179659	0.99998	90850	TRUE	chr5	153498462	153498921	+	0		Intergenic	L2b|LINE|L2	-71604	NM_198321	55568	Hs.631797	NM_017540	ENSG00000164574	GALNT10	GALNACT10|PPGALNACT10|PPGANTASE10	polypeptide N-acetylgalactosaminyltransferase 10	protein-coding	0.008715	0.484783	Enhancer
25.6625	0.755006	0.353508	2.13576	0.0326994	0.99998	90878	TRUE	chr5	153721441	153722315	+	0		intron (NM_198321, intron 4 of 11)	intron (NM_198321, intron 4 of 11)	-4788	NR_031626	100302181		NR_031626	ENSG00000221430	MIR1294	MIRN1294|hsa-mir-1294|mir-1294	microRNA 1294	ncRNA	0.014874	0.454857	Distal
123.552	0.645683	0.288974	2.2344	0.0254568	0.99998	90923	TRUE	chr5	153998130	153998695	+	0		Intergenic	MIR|SINE|MIR	-22780	NR_036094	100422950		NR_036094	ENSG00000264760	MIR3141	mir-3141	microRNA 3141	ncRNA	0.00354	0.468198	Enhancer
60.505	-0.523734	0.265466	-1.97288	0.0485089	0.99998	90935	TRUE	chr5	154081248	154081843	+	0		Intergenic	MLT1K|LTR|ERVL-MaLR	-10917	NM_015315	23367	Hs.292078	NM_015315	ENSG00000155506	LARP1	LARP	La ribonucleoprotein domain family member 1	protein-coding	0.010084	0.506711	Enhancer
103.213	-0.7757	0.291123	-2.66451	0.0077101	0.99998	91019	TRUE	chr5	155818219	155818499	+	0		intron (NM_000337, intron 3 of 8)	Tigger3b|DNA|TcMar-Tigger	64592	NM_000337	6444	Hs.387207	NM_000337	ENSG00000170624	SGCD	35DAG|CMD1L|DAGD|SG-delta|SGCDP|SGD	sarcoglycan delta	protein-coding	0.025	0.3879	Enhancer
22.1916	1.02713	0.43161	2.37977	0.0173233	0.99998	91024	TRUE	chr5	155913063	155913780	+	0		intron (NM_000337, intron 3 of 8)	L1M2|LINE|L1	159654	NM_000337	6444	Hs.387207	NM_000337	ENSG00000170624	SGCD	35DAG|CMD1L|DAGD|SG-delta|SGCDP|SGD	sarcoglycan delta	protein-coding	0.002789	0.538997	Enhancer
22.3765	0.966675	0.441454	2.18975	0.0285421	0.99998	91033	TRUE	chr5	156162018	156162756	+	0		intron (NM_000337, intron 7 of 8)	L1PA13|LINE|L1	-115110	NM_206858	153743	Hs.567727	NM_206858	ENSG00000231989	PPP1R2B	PPP1R2P3	PPP1R2 family member B	protein-coding	0.00542	0.543978	Enhancer
25.9097	-0.960831	0.378003	-2.54186	0.0110264	0.99998	91114	TRUE	chr5	156898832	156899055	+	0		intron (NM_001099287, intron 5 of 5)	intron (NM_001099287, intron 5 of 5)	-11835	NR_136204	102724404	Hs.570889	NR_136204	ENSG00000251405	LOC102724404	-	uncharacterized LOC102724404	ncRNA	0	0.477679	Enhancer		DMR_neighbor
70.8508	-0.818942	0.29621	-2.76474	0.00569687	0.99998	91133	TRUE	chr5	157019183	157019638	+	0		Intergenic	AluSq10|SINE|Alu	-16579	NM_033274	8728	Hs.483944	NM_023038	ENSG00000135074	ADAM19	FKSG34|MADDAM|MLTNB	ADAM metallopeptidase domain 19	protein-coding	0.002198	0.410088	Enhancer		DMR_neighbor
25.044	-0.745407	0.318629	-2.33942	0.0193138	0.99998	91155	TRUE	chr5	157159957	157161212	+	0		intron (NM_001317824, intron 2 of 5)	FLAM_C|SINE|Alu	1763	NM_001317826	54974	Hs.353090	NM_017872	ENSG00000113272	THG1L	ICF45|IHG-1|hTHG1	tRNA-histidine guanylyltransferase 1 like	protein-coding	0.011155	0.422771	Distal		DMR_neighbor
19.9235	0.870927	0.376535	2.313	0.0207224	0.99998	91323	TRUE	chr5	159378466	159378747	+	0		intron (NM_000679, intron 1 of 1)	intron (NM_000679, intron 1 of 1)	34866	NM_000679	147	Hs.368632	NM_000679	ENSG00000170214	ADRA1B	ADRA1|ALPHA1BAR	adrenoceptor alpha 1B	protein-coding	0.032028	0.567376	Enhancer
185.218	-0.56393	0.263552	-2.13973	0.0323767	0.99998	91449	TRUE	chr5	160359833	160360849	+	0		non-coding (NR_027111, exon 3 of 3)	non-coding (NR_027111, exon 3 of 3)	5292	NR_151858	285629	Hs.554279	NR_027111	ENSG00000253417	LINC02159	-	long intergenic non-protein coding RNA 2159	ncRNA	0.014764	0.521141	Enhancer
37.0218	0.698708	0.355844	1.96352	0.0495853	0.99998	91462	TRUE	chr5	160606239	160607761	+	0		Intergenic	L1MA3|LINE|L1	-241367	NR_027111	285629	Hs.554279	NR_027111	ENSG00000253417	LINC02159	-	long intergenic non-protein coding RNA 2159	ncRNA	0.002628	0.508207	Enhancer
22.2633	0.731047	0.365571	1.99974	0.0455285	0.99998	91612	TRUE	chr5	163420003	163420547	+	0		Intergenic	MLT1G|LTR|ERVL-MaLR	474133	NR_105064	101927835	Hs.735171	NR_105064	ENSG00000253236	LINC02143	-	long intergenic non-protein coding RNA 2143	ncRNA	0.014706	0.484404	Enhancer
19.4449	0.742051	0.366523	2.02457	0.0429115	0.99998	91665	TRUE	chr5	164395490	164396086	+	0		Intergenic	MER61D|LTR|ERV1	498503	NR_105065	102546299	Hs.437730	NR_105065	ENSG00000241956	LOC102546299	-	uncharacterized LOC102546299	ncRNA	0.020134	0.509213	Enhancer
42.7807	0.898968	0.329333	2.72966	0.00633996	0.99998	91688	TRUE	chr5	164713194	164714115	+	0		Intergenic	L1M2|LINE|L1	816369	NR_105065	102546299	Hs.437730	NR_105065	ENSG00000241956	LOC102546299	-	uncharacterized LOC102546299	ncRNA	0.005429	0.541215	Enhancer
36.8206	0.984055	0.357209	2.75484	0.005872	0.99998	91697	TRUE	chr5	164952309	164952646	+	0		Intergenic	Intergenic	1055192	NR_105065	102546299	Hs.437730	NR_105065	ENSG00000241956	LOC102546299	-	uncharacterized LOC102546299	ncRNA	0.008902	0.39645	Enhancer
20.9806	0.993289	0.489824	2.02785	0.0425755	0.99998	91714	TRUE	chr5	165232616	165233256	+	0		Intergenic	L1M1|LINE|L1	1120439	NR_108020	102557615		NR_108020	ENSG00000254130	LINC01947	CTB-7E3.1	long intergenic non-protein coding RNA 1947	ncRNA	0.009375	0.472699	Enhancer
25.5254	0.774285	0.357008	2.16882	0.0300964	0.99998	91723	TRUE	chr5	165465032	165466204	+	0		Intergenic	MSTB1-int|LTR|ERVL-MaLR	887757	NR_108020	102557615		NR_108020	ENSG00000254130	LINC01947	CTB-7E3.1	long intergenic non-protein coding RNA 1947	ncRNA	0.001706	0.482523	Enhancer
36.828	-0.714955	0.34679	-2.06163	0.0392426	0.99998	91839	TRUE	chr5	167149084	167149399	+	0		intron (NM_001122679, intron 2 of 28)	intron (NM_001122679, intron 2 of 28)	-32700	NM_001080428	57451	Hs.631957	NM_001080428	ENSG00000145934	TENM2	ODZ2|TEN-M2|TNM2|ten-2	teneurin transmembrane protein 2	protein-coding	0.006349	0.449367	Enhancer
85.7756	0.731314	0.363861	2.00987	0.0444446	0.99998	91844	TRUE	chr5	167186200	167187232	+	0		intron (NM_001080428, intron 1 of 24)	intron (NM_001080428, intron 1 of 24)	4775	NM_001080428	57451	Hs.631957	NM_001080428	ENSG00000145934	TENM2	ODZ2|TEN-M2|TNM2|ten-2	teneurin transmembrane protein 2	protein-coding	0.004845	0.414327	Distal
21.4937	0.767693	0.342002	2.2447	0.0247872	0.99998	91860	TRUE	chr5	167379424	167380108	+	0		exon (NM_001122679, exon 4 of 29)	exon (NM_001122679, exon 4 of 29)	197825	NM_001080428	57451	Hs.631957	NM_001080428	ENSG00000145934	TENM2	ODZ2|TEN-M2|TNM2|ten-2	teneurin transmembrane protein 2	protein-coding	0.030702	0.518248	Enhancer
99.9045	-1.5542	0.659881	-2.35528	0.0185089	0.99998	91892	TRUE	chr5	167733669	167734500	+	0		intron (NM_001161661, intron 1 of 22)	MIR|SINE|MIR	15019	NM_001161662	23286	Hs.484047	NM_015238	ENSG00000113645	WWC1	HBEBP3|HBEBP36|KIBRA|MEMRYQTL|PPP1R168	WW and C2 domain containing 1	protein-coding	0.012034	0.469952	Enhancer
62.3019	-0.768956	0.282521	-2.72177	0.00649337	0.99998	91926	TRUE	chr5	167908227	167908909	+	0		Intergenic	LTR23|LTR|ERV1	-4895	NM_002887	5917	Hs.654907	NM_002887	ENSG00000113643	RARS	ArgRS|DALRD1|HLD9	arginyl-tRNA synthetase	protein-coding	0.010264	0.399707	Distal
30.64	-1.10986	0.509857	-2.1768	0.0294958	0.99998	92115	TRUE	chr5	170362637	170363321	+	0		intron (NM_022897, intron 12 of 27)	L1PA5|LINE|L1	74093	NM_022897	64901	Hs.410810	NM_022897	ENSG00000204764	RANBP17	-	RAN binding protein 17	protein-coding	0.033626	0.578102	Enhancer		DMR_neighbor
59.8814	-0.972193	0.320412	-3.03419	0.0024118	0.99998	92206	TRUE	chr5	171243687	171243948	+	0		Intergenic	MER31B|LTR|ERV1	30941	NM_001289970	644994	Hs.591740	NM_001289970	ENSG00000185662	SMIM23	C5orf50	small integral membrane protein 23	protein-coding	0	0.450382	Enhancer		DMR_neighbor
56.8588	-0.573711	0.27875	-2.05816	0.0395752	0.99998	92244	TRUE	chr5	171506735	171507373	+	0		intron (NM_005990, intron 12 of 18)	Tigger1|DNA|TcMar-Tigger	-73177	NM_033645	23291	Hs.484138	NM_012300	ENSG00000072803	FBXW11	BTRC2|BTRCP2|FBW1B|FBXW1B|Fbw11|Hos	F-box and WD repeat domain containing 11	protein-coding	0.017241	0.425665	Enhancer		DMR_neighbor
91.2403	-0.532432	0.258575	-2.05911	0.0394841	0.99998	92456	TRUE	chr5	173048704	173049492	+	0		Intergenic	Intergenic	-5432	NM_138369	91272	Hs.425091	NM_138369	ENSG00000145919	BOD1	FAM44B	biorientation of chromosomes in cell division 1	protein-coding	0.024112	0.479087	Enhancer		DMR_neighbor
98.418	-0.639119	0.292791	-2.18285	0.029047	0.99998	92469	TRUE	chr5	173155842	173156589	+	0		intron (NR_108027, intron 1 of 2)	MIRb|SINE|MIR	16997	NR_108027	101928136	Hs.449267	NR_108027	ENSG00000253686	LINC01484	-	long intergenic non-protein coding RNA 1484	ncRNA	0.021419	0.549465	Enhancer		DMR_neighbor
113.797	-0.564783	0.277248	-2.0371	0.0416399	0.99998	92476	TRUE	chr5	173189769	173190451	+	0		Intergenic	Intergenic	-16898	NR_108027	101928136	Hs.449267	NR_108027	ENSG00000253686	LINC01484	-	long intergenic non-protein coding RNA 1484	ncRNA	0.013196	0.484627	Enhancer		DMR_neighbor
202.553	-0.564708	0.250753	-2.25205	0.0243193	0.99998	92477	TRUE	chr5	173191348	173192119	+	0		Intergenic	Intergenic	-18521	NR_108027	101928136	Hs.449267	NR_108027	ENSG00000253686	LINC01484	-	long intergenic non-protein coding RNA 1484	ncRNA	0.018158	0.507772	Enhancer		DMR_neighbor
143.794	-1.49391	0.375014	-3.98361	6.78759e-05	0.197068	92513	TRUE	chr5	173396286	173397648	+	0		Intergenic	MER5A1|DNA|hAT-Charlie	-19195	NM_001144954	133491	Hs.131469	NM_001144954	ENSG00000185056	C5orf47	-	chromosome 5 open reading frame 47	protein-coding	0.016887	0.509905	Enhancer		DMR_neighbor
106.215	-0.599442	0.271755	-2.20582	0.0273968	0.99998	92572	TRUE	chr5	173994400	173995125	+	0		Intergenic	MLT1J|LTR|ERVL-MaLR	-156813	NM_002449	4488	Hs.89404	NM_002449	ENSG00000120149	MSX2	CRS2|FPP|HOX8|MSH|PFM|PFM1	msh homeobox 2	protein-coding	0.011034	0.469697	Enhancer		DMR_neighbor
32.3241	0.690898	0.351112	1.96774	0.0490976	0.99998	92797	TRUE	chr5	176105043	176105819	+	0		Intergenic	Intergenic	31043	NM_012171	26262	Hs.532129	NM_012171	ENSG00000048140	TSPAN17	FBX23|FBXO23|TM4SF17	tetraspanin 17	protein-coding	0.012887	0.571429	Enhancer		DMR_neighbor
23.8715	0.892812	0.409406	2.18075	0.0292018	0.99998	93062	TRUE	chr5	178088869	178089512	+	0		Intergenic	Intergenic	-35136	NM_020666	57396	Hs.406557	NM_020666	ENSG00000113240	CLK4	-	CDC like kinase 4	protein-coding	0.031104	0.554348	Enhancer		DMR_neighbor
65.6297	-1.27937	0.652345	-1.96119	0.0498573	0.99998	93073	TRUE	chr5	178166905	178167507	+	0		Intergenic	Intergenic	-9503	NM_005649	6940	Hs.484324	NM_005649	ENSG00000169131	ZNF354A	EZNF|HEL104|HKL1|KID-1|KID1|TCF17	zinc finger protein 354A	protein-coding	0.009967	0.454395	Enhancer		DMR_neighbor
51.1776	-0.661705	0.311694	-2.12293	0.0337596	0.99998	93092	TRUE	chr5	178273103	178273471	+	0		Intergenic	AluSx|SINE|Alu	-13667	NM_058230	117608	Hs.724051	NM_058230	ENSG00000178338	ZNF354B	KID2	zinc finger protein 354B	protein-coding	0.021739	0.479675	Enhancer		DMR_neighbor
42.6384	-0.76029	0.347448	-2.18821	0.0286541	0.99998	93211	TRUE	chr5	179084375	179085757	+	0		promoter-TSS (NR_134259)	promoter-TSS (NR_134259)	-41	NR_134259	105377763	Hs.571027	NR_134259		LOC105377763	-	uncharacterized LOC105377763	ncRNA	0.054993	0.607375	Promoter		DMR_neighbor
92.2388	-0.762172	0.261293	-2.91692	0.00353501	0.99998	93257	TRUE	chr5	179515979	179517816	+	0		Intergenic	AluSx3|SINE|Alu	-17779	NM_018434	55819	Hs.484363	NM_018434	ENSG00000113269	RNF130	G1RZFP|GOLIATH|GP	ring finger protein 130	protein-coding	0.04736	0.5321	Enhancer		DMR_neighbor
32.4478	-0.781103	0.337666	-2.31324	0.0207093	0.99998	93267	TRUE	chr5	179634513	179634888	+	0		intron (NM_175062, intron 1 of 13)	CpG	1430	NM_175062	255426	Hs.190559	NM_175062	ENSG00000146090	RASGEF1C	-	RasGEF domain family member 1C	protein-coding	0.074667	0.731383	Distal		DMR_neighbor
83.9917	-0.742446	0.283433	-2.61948	0.00880652	0.99998	93401	TRUE	chr5	180610833	180611555	+	0		Intergenic	Intergenic	7714	NR_108031	102577426	Hs.277359	NR_108031	ENSG00000248473	LINC01962	-	long intergenic non-protein coding RNA 1962	ncRNA	0.056787	0.526971	Enhancer		DMR_neighbor
40.7474	0.973337	0.375558	2.59171	0.00955005	0.99998	93407	TRUE	chr5	180627114	180627250	+	0		5' UTR (NM_203297, exon 1 of 5)	5' UTR (NM_203297, exon 1 of 5)	748	NM_203297	81786	Hs.487412	NM_033342	ENSG00000146054	TRIM7	GNIP|RNF90	tripartite motif containing 7	protein-coding	0.036765	0.569343	Promoter		DMR_neighbor
28.2361	1.11734	0.398438	2.80431	0.00504242	0.99998	93410	TRUE	chr5	180641352	180641981	+	0		Intergenic	AluSg|SINE|Alu	7967	NR_039781	100616342		NR_039781	ENSG00000264732	MIR4638	mir-4638	microRNA 4638	ncRNA	0.022258	0.501587	Enhancer		DMR_neighbor
36.1123	0.786098	0.380514	2.06589	0.0388393	0.99998	93507	TRUE	chr6	1384030	1385517	+	0		Intergenic	CpG	-5296	NM_001452	2295	Hs.484423	NM_001452	ENSG00000137273	FOXF2	FKHL6|FREAC-2|FREAC2	forkhead box F2	protein-coding	0.070612	0.638441	Enhancer		DMR_neighbor
312.756	-0.514021	0.258447	-1.98889	0.0467138	0.99998	93665	TRUE	chr6	3023012	3024730	+	0		promoter-TSS (NR_152848)	promoter-TSS (NR_152848)	-426	NR_152848	101927759	Hs.145597	NR_132750		LOC101927759	-	uncharacterized LOC101927759	ncRNA	0.03376	0.532286	Promoter		DMR_neighbor
136.891	-0.726749	0.326303	-2.22722	0.0259327	0.99998	93798	TRUE	chr6	3869882	3870781	+	0		Intergenic	Intergenic	20731	NM_012135	26240	Hs.140944	NM_012135	ENSG00000145945	FAM50B	D6S2654E|X5L	family with sequence similarity 50 member B	protein-coding	0.017798	0.447778	Enhancer		DMR_neighbor
75.8845	-1.16458	0.341093	-3.41427	0.000639538	0.684887	93856	TRUE	chr6	4334166	4335002	+	0		Intergenic	L1PA3|LINE|L1	-93652	NR_106988									0.033493	0.572282	Enhancer		DMR_neighbor
66.3493	-0.673563	0.288311	-2.33623	0.0194791	0.99998	93857	TRUE	chr6	4337013	4337703	+	0		Intergenic	LTR13A|LTR|ERVK	-90878	NR_106988									0.011594	0.484805	Enhancer		DMR_neighbor
111.461	-1.07424	0.262793	-4.0878	4.35487e-05	0.149729	93871	TRUE	chr6	4415546	4416366	+	0		Intergenic	Intergenic	-12280	NR_106988									0.003659	0.437272	Enhancer		DMR_neighbor
133.655	-0.580395	0.279291	-2.0781	0.0377004	0.99998	93897	TRUE	chr6	4600080	4600566	+	0		Intergenic	L1MB3|LINE|L1	-10476	NR_122107	497048	Hs.591355	NM_001011540	ENSG00000205444	KU-MEL-3	-	uncharacterized LOC497048	ncRNA	0.004115	0.392197	Enhancer		DMR_neighbor
98.7351	-0.616177	0.308538	-1.99709	0.0458157	0.99998	93913	TRUE	chr6	4707095	4707643	+	0		intron (NR_026590, intron 1 of 8)	MIRb|SINE|MIR	976	NR_026590	9425	Hs.269092	NM_004824	ENSG00000153046	CDYL	CDYL1	chromodomain Y like	protein-coding	0.007299	0.440801	Promoter
219.146	-0.705707	0.302759	-2.33092	0.0197574	0.99998	93981	TRUE	chr6	5181570	5182178	+	0		intron (NM_001164841, intron 2 of 3)	intron (NM_001164841, intron 2 of 3)	-33318	NR_037462	100500900		NR_037462	ENSG00000265083	MIR3691	mir-3691	microRNA 3691	ncRNA	0.011513	0.497537	Enhancer
56.1158	-0.871953	0.340076	-2.56399	0.0103475	0.99998	94124	TRUE	chr6	7025628	7026494	+	0		Intergenic	FLAM_C|SINE|Alu	-81769	NM_001168344	6239	Hs.298248	NM_002955	ENSG00000124782	RREB1	FINB|HNT|LZ321|RREB-1|Zep-1	ras responsive element binding protein 1	protein-coding	0.010393	0.485582	Enhancer		DMR_neighbor
113.757	-0.756635	0.373659	-2.02493	0.0428741	0.99998	94192	TRUE	chr6	7344069	7345902	+	0		intron (NM_001170692, intron 11 of 13)	LTR12C|LTR|ERV1	-31438	NM_003144	6745	Hs.114033	NM_003144	ENSG00000124783	SSR1	TRAPA	signal sequence receptor subunit 1	protein-coding	0.030005	0.531625	LTR12		DMR_neighbor
77.3345	0.574422	0.28727	1.99959	0.0455444	0.99998	94229	TRUE	chr6	7587735	7588757	+	0		Intergenic	Intergenic	-2186	NM_152551	154007	Hs.13366	NM_152551	ENSG00000168566	SNRNP48	C6orf151|dJ336K20B.1|dJ512B11.2	small nuclear ribonucleoprotein U11/U12 subunit 48	protein-coding	0.01272	0.449658	Distal		DMR_neighbor
25.2799	1.01257	0.470477	2.15221	0.0313805	0.99998	94331	TRUE	chr6	9248423	9248659	+	0		Intergenic	Intergenic	596099	NR_004855	728655	Hs.214343	NR_004855		HULC	HCCAT1|LINC00078|NCRNA00078	hepatocellular carcinoma up-regulated long non-coding RNA	ncRNA	0.004237	0.468354	Enhancer		DMR_neighbor
23.2375	1.48884	0.417884	3.56281	0.00036691	0.490499	94377	TRUE	chr6	10266254	10266639	+	0		Intergenic	Intergenic	-138289	NR_145448	109729173		NR_145448	ENSG00000285278	TFAP2A-AS2	HIPSTR	TFAP2A antisense RNA 2	ncRNA	0.005195	0.398964	Enhancer		DMR_neighbor
27.1108	0.845823	0.42346	1.99741	0.0457806	0.99998	94592	TRUE	chr6	11921208	11921686	+	0		Intergenic	Intergenic	80030	NR_125853	101928253	Hs.128163	NR_125853		LOC101928253	-	uncharacterized LOC101928253	ncRNA	0.012552	0.56785	Enhancer		DMR_neighbor
55.4688	0.85143	0.431754	1.97203	0.0486066	0.99998	94594	TRUE	chr6	11933174	11933646	+	0		Intergenic	LTR12C|LTR|ERV1	68067	NR_125853	101928253	Hs.128163	NR_125853		LOC101928253	-	uncharacterized LOC101928253	ncRNA	0.088983	0.727273	LTR12		DMR_neighbor
86.2349	-0.646968	0.263866	-2.45189	0.014211	0.99998	94640	TRUE	chr6	12491531	12491993	+	0		Intergenic	Intergenic	93874	NR_149140	101928309	Hs.639414	NR_149140	ENSG00000234015	LINC02530	-	long intergenic non-protein coding RNA 2530	ncRNA	0.002165	0.425486	Enhancer
21.8169	1.18926	0.385645	3.08383	0.00204357	0.99998	94645	TRUE	chr6	12528804	12529120	+	0		Intergenic	Intergenic	56674	NR_149140	101928309	Hs.639414	NR_149140	ENSG00000234015	LINC02530	-	long intergenic non-protein coding RNA 2530	ncRNA	0.006329	0.451104	Enhancer
50.168	-0.684341	0.294736	-2.32188	0.0202394	0.99998	94685	TRUE	chr6	13173895	13174140	+	0		intron (NM_001322308, intron 5 of 13)	AluSc8|SINE|Alu	109657	NR_134859	100130357	Hs.484678	NM_001242698		LOC100130357	-	uncharacterized LOC100130357	protein-coding	0.032653	0.504065	Enhancer		DMR_neighbor
24.7968	0.757992	0.371983	2.03771	0.0415793	0.99998	94697	TRUE	chr6	13278300	13278752	+	0		exon (NM_001322314, exon 10 of 13)	exon (NM_001322314, exon 10 of 13)	5148	NR_134859	100130357	Hs.484678	NM_001242698		LOC100130357	-	uncharacterized LOC100130357	protein-coding	0.00885	0.501104	Enhancer		DMR_neighbor
121.783	1.01923	0.412385	2.47156	0.0134526	0.99998	94725	TRUE	chr6	13480135	13481696	+	0		intron (NM_001242629, intron 1 of 1)	AluJo|SINE|Alu	5500	NM_001242628	54438	Hs.484686	NM_018988	ENSG00000145990	GFOD1	ADG-90|C6orf114	glucose-fructose oxidoreductase domain containing 1	protein-coding	0.007047	0.482074	Enhancer		DMR_neighbor
58.2065	-1.01408	0.367688	-2.75798	0.00581599	0.99998	94760	TRUE	chr6	13795389	13795773	+	0		intron (NM_001031713, intron 6 of 8)	intron (NM_001031713, intron 6 of 8)	19211	NM_001031713	63933	Hs.214043	NM_022102	ENSG00000050393	MCUR1	C6orf79|CCDC90A|FMP32	mitochondrial calcium uniporter regulator 1	protein-coding	0.015625	0.38961	Enhancer		DMR_neighbor
45.8884	-0.613498	0.297103	-2.06493	0.0389294	0.99998	94764	TRUE	chr6	13829002	13829847	+	0		Intergenic	MER11A|LTR|ERVK	-14632	NM_001031713	63933	Hs.214043	NM_022102	ENSG00000050393	MCUR1	C6orf79|CCDC90A|FMP32	mitochondrial calcium uniporter regulator 1	protein-coding	0.016568	0.455083	Enhancer		DMR_neighbor
24.455	-0.863289	0.375276	-2.30041	0.0214251	0.99998	94854	TRUE	chr6	14777668	14778520	+	0		Intergenic	Intergenic	-468112	NM_004973	3720	Hs.269059	NM_004973	ENSG00000008083	JARID2	JMJ	jumonji and AT-rich interaction domain containing 2	protein-coding	0.012911	0.433763	Enhancer		DMR_neighbor
23.1695	1.03011	0.469927	2.19207	0.0283744	0.99998	94880	TRUE	chr6	14982242	14982500	+	0		Intergenic	MER57B2|LTR|ERV1	-263835	NM_004973	3720	Hs.269059	NM_004973	ENSG00000008083	JARID2	JMJ	jumonji and AT-rich interaction domain containing 2	protein-coding	0.01938	0.467181	Enhancer
54.8296	0.721409	0.305036	2.36499	0.0180305	0.99998	94953	TRUE	chr6	15434535	15434691	+	0		intron (NM_004973, intron 3 of 17)	intron (NM_004973, intron 3 of 17)	185527	NM_001267040	3720	Hs.269059	NM_004973	ENSG00000008083	JARID2	JMJ	jumonji and AT-rich interaction domain containing 2	protein-coding	0.00641	0.43949	Enhancer
88.1694	-0.752715	0.29792	-2.52657	0.0115182	0.99998	95012	TRUE	chr6	15953535	15954126	+	0		Intergenic	MER5B|DNA|hAT-Charlie	-175487	NM_013262	29116	Hs.484738	NM_013262	ENSG00000007944	MYLIP	IDOL|MIR	myosin regulatory light chain interacting protein	protein-coding	0.006768	0.462838	Enhancer
93.0477	-0.90796	0.311129	-2.91828	0.00351969	0.99998	95104	TRUE	chr6	17200492	17202503	+	0		Intergenic	LTR12D|LTR|ERV1	-80312	NM_001143942	221662	Hs.519904	NM_153020	ENSG00000112183	RBM24	RNPC6|dJ259A10.1	RNA binding motif protein 24	protein-coding	0.031825	0.507952	LTR12		DMR_neighbor
119.549	0.859422	0.236198	3.63857	0.000274158	0.426417	95157	TRUE	chr6	17727658	17731112	+	0		Intergenic	LTR12C|LTR|ERV1	22111	NR_134618	105374952	Hs.718703	NR_134616	ENSG00000272269	LOC105374952	-	uncharacterized LOC105374952	ncRNA	0.028373	0.485962	LTR12		DMR_neighbor
19.7823	-1.0788	0.452014	-2.38666	0.0170023	0.99998	95271	TRUE	chr6	19415912	19416158	+	0		Intergenic	L1MB7|LINE|L1	-34017	NR_134615	105374960	Hs.519913	NR_134615		LOC105374960	-	uncharacterized LOC105374960	ncRNA	0.012195	0.392713	Enhancer		DMR_neighbor
38.5652	0.962244	0.414871	2.31938	0.0203742	0.99998	95328	TRUE	chr6	20350444	20350909	+	0		Intergenic	Intergenic	-51461	NM_001949	1871	Hs.269408	NM_001949	ENSG00000112242	E2F3	E2F-3	E2F transcription factor 3	protein-coding	0.006452	0.418455	Enhancer		DMR_neighbor
104.996	-0.602628	0.300546	-2.00511	0.044951	0.99998	95347	TRUE	chr6	20647992	20648744	+	0		intron (NM_017774, intron 4 of 15)	AluSg7|SINE|Alu	113680	NM_017774	54901	Hs.657604	NM_017774	ENSG00000145996	CDKAL1	-	CDK5 regulatory subunit associated protein 1 like 1	protein-coding	0.021277	0.468792	Enhancer
157.523	0.781839	0.295211	2.6484	0.00808729	0.99998	95421	TRUE	chr6	21423183	21424205	+	0		Intergenic	MER52C|LTR|ERV1	88429	NR_103790	100874531	Hs.112750	NR_103790	ENSG00000280989	LINC00581	linc-MBOAT1-4	long intergenic non-protein coding RNA 581	ncRNA	0.026419	0.619746	Enhancer
25.8266	0.835461	0.392843	2.12671	0.0334445	0.99998	95551	TRUE	chr6	22980596	22981392	+	0		Intergenic	L1PA10|LINE|L1	-262841	NR_134613	105374972	Hs.484889	NR_134613		LOC105374972	-	uncharacterized LOC105374972	ncRNA	0.012563	0.560853	Enhancer		DMR_neighbor
188.19	-0.545343	0.254258	-2.14484	0.0319657	0.99998	95609	TRUE	chr6	24399526	24401473	+	0		Intergenic	LTR5_Hs|LTR|ERVK	-2637	NM_001286266	57380	Hs.658612	NM_020662	ENSG00000124532	MRS2	HPT|MRS2L	MRS2, magnesium transporter	protein-coding	0.014381	0.445585	Distal
85.0051	-0.545322	0.259165	-2.10415	0.0353655	0.99998	95770	TRUE	chr6	25998764	26001466	+	0		Intergenic	LTR5|LTR|ERVK	17925	NM_005325	3024	Hs.150206	NM_005325	ENSG00000124610	HIST1H1A	H1.1|H1A|H1F1|HIST1	histone cluster 1 H1 family member a	protein-coding	0.013323	0.447651	Enhancer		DMR_neighbor
22.574	-0.753376	0.374125	-2.0137	0.0440407	0.99998	96066	TRUE	chr6	27846370	27847562	+	0		Intergenic	Intergenic	-5677	NM_003546	8368	Hs.533295	NM_003546	ENSG00000275126	HIST1H4L	H4.k|H4/k|H4FK	histone cluster 1 H4 family member l	protein-coding	0.010067	0.527242	Enhancer		DMR_neighbor
18.2964	1.01592	0.507617	2.00134	0.0453553	0.99998	96305	TRUE	chr6	34219541	34219809	+	0		Intergenic	AluY|SINE|Alu	-2790	NM_001287398	221491	Hs.381300	NM_178508	ENSG00000186577	SMIM29	C6orf1|LBH	small integral membrane protein 29	protein-coding	0.044776	0.513011	Distal		DMR_neighbor
97.6695	-0.534834	0.222247	-2.40649	0.0161066	0.99998	96398	TRUE	chr6	34686715	34688356	+	0		Intergenic	LTR5_Hs|LTR|ERVK	22813	NR_134626	101929243	Hs.643498	NR_134625	ENSG00000272288	LOC101929243	-	uncharacterized LOC101929243	ncRNA	0.017672	0.454324	Enhancer		DMR_neighbor
28.305	0.678675	0.322551	2.10409	0.0353707	0.99998	96435	TRUE	chr6	34960001	34960860	+	0		intron (NM_015245, intron 9 of 23)	intron (NM_015245, intron 9 of 23)	103392	NM_015245	23294	Hs.656492	NM_015245	ENSG00000064999	ANKS1A	ANKS1	ankyrin repeat and sterile alpha motif domain containing 1A	protein-coding	0.008149	0.453488	Enhancer		DMR_neighbor
135.352	-0.620802	0.291927	-2.12657	0.0334558	0.99998	96471	TRUE	chr6	35271826	35272572	+	0		intron (NM_022047, intron 1 of 10)	L2a|LINE|L2	6604	NM_022047	50619	Hs.15476	NM_022047	ENSG00000023892	DEF6	IBP|SLAT|SWAP70L	DEF6, guanine nucleotide exchange factor	protein-coding	0.009383	0.484605	Enhancer		DMR_neighbor
108.028	-0.587562	0.250428	-2.34623	0.0189642	0.99998	96617	TRUE	chr6	36111095	36111923	+	0		non-coding (NR_072996, exon 10 of 10)	non-coding (NR_072996, exon 10 of 10)	13248	NM_002754	5603	Hs.178695	NM_002754	ENSG00000156711	MAPK13	MAPK 13|MAPK-13|PRKM13|SAPK4|p38delta	mitogen-activated protein kinase 13	protein-coding	0.012077	0.535585	Enhancer		DMR_neighbor
166.668	-0.570696	0.256292	-2.22674	0.0259647	0.99998	96635	TRUE	chr6	36270005	36270776	+	0		intron (NM_173676, intron 6 of 7)	intron (NM_173676, intron 6 of 7)	32153	NM_001145717	285848	Hs.407002	NM_173676	ENSG00000180316	PNPLA1	ARCI10|dJ50J22.1	patatin like phospholipase domain containing 1	protein-coding	0.018158	0.532383	Enhancer		DMR_neighbor
90.5185	-0.879394	0.340465	-2.58292	0.00979676	0.99998	96661	TRUE	chr6	36417880	36418476	+	0		intron (NR_104481, intron 1 of 3)	AluSx|SINE|Alu	-7512	NM_152990	222659	Hs.520097	NM_152990	ENSG00000179165	PXT1	STEPP	peroxisomal testis enriched protein 1	protein-coding	0.02349	0.458961	Enhancer		DMR_neighbor
94.0724	-0.587654	0.255889	-2.29652	0.0216464	0.99998	96780	TRUE	chr6	37023306	37024926	+	0		Intergenic	Intergenic	50693	NM_173558	221472	Hs.509664	NM_173558	ENSG00000146192	FGD2	ZFYVE4	FYVE, RhoGEF and PH domain containing 2	protein-coding	0.020988	0.581123	Enhancer		DMR_neighbor
49.8917	-0.593297	0.249693	-2.37611	0.0174965	0.99998	96782	TRUE	chr6	37027068	37028100	+	0		Intergenic	Intergenic	54161	NM_173558	221472	Hs.509664	NM_173558	ENSG00000146192	FGD2	ZFYVE4	FYVE, RhoGEF and PH domain containing 2	protein-coding	0.021318	0.554695	Enhancer		DMR_neighbor
68.1281	-0.569963	0.267802	-2.1283	0.033312	0.99998	96793	TRUE	chr6	37062227	37062922	+	0		Intergenic	AluSz6|SINE|Alu	-75348	NM_002648	5292	Hs.81170	NM_002648	ENSG00000137193	PIM1	PIM	Pim-1 proto-oncogene, serine/threonine kinase	protein-coding	0.014388	0.517241	Enhancer		DMR_neighbor
28.1695	-0.948299	0.328678	-2.88519	0.00391173	0.99998	96840	TRUE	chr6	37422614	37423008	+	0		intron (NM_015050, intron 8 of 23)	intron (NM_015050, intron 8 of 23)	21904	NM_015050	23070	Hs.520102	NM_015050	ENSG00000137200	CMTR1	FTSJD2|KIAA0082|MTr1|hMTr1	cap methyltransferase 1	protein-coding	0.022843	0.516456	Enhancer		DMR_neighbor
19.4531	-0.794072	0.366608	-2.166	0.0303115	0.99998	96881	TRUE	chr6	37633097	37633725	+	0		intron (NM_153487, intron 1 of 16)	MER49|LTR|ERV1	32355	NM_153487	266727	Hs.437993	NM_153487	ENSG00000112139	MDGA1	GPIM|MAMDC3	MAM domain containing glycosylphosphatidylinositol anchor 1	protein-coding	0.012739	0.462639	Enhancer		DMR_neighbor
39.3778	-1.05052	0.31453	-3.33997	0.000837875	0.77091	96976	TRUE	chr6	39056119	39056634	+	0		non-coding (NR_136563, exon 14 of 14)	non-coding (NR_136563, exon 14 of 14)	26586	NM_018322	55776	Hs.58382	NM_018322	ENSG00000112167	SAYSD1	C6orf64	SAYSVFN motif domain containing 1	protein-coding	0.013592	0.467054	Enhancer
75.0932	-0.586542	0.247365	-2.37116	0.0177326	0.99998	96999	TRUE	chr6	39175994	39177669	+	0		intron (NM_003740, intron 1 of 4)	AluSx|SINE|Alu	20420	NM_003740	8645	Hs.444448	NM_003740	ENSG00000164626	KCNK5	K2p5.1|KCNK5b|TASK-2|TASK2	potassium two pore domain channel subfamily K member 5	protein-coding	0.011343	0.525656	Enhancer
93.0857	-0.521217	0.259111	-2.01156	0.0442668	0.99998	97010	TRUE	chr6	39217488	39218095	+	0		Intergenic	MER49|LTR|ERV1	-20540	NM_003740	8645	Hs.444448	NM_003740	ENSG00000164626	KCNK5	K2p5.1|KCNK5b|TASK-2|TASK2	potassium two pore domain channel subfamily K member 5	protein-coding	0.00659	0.465461	Enhancer
83.0969	-0.65076	0.290064	-2.2435	0.0248643	0.99998	97045	TRUE	chr6	39666635	39667253	+	0		intron (NM_001351503, intron 3 of 3)	L2a|LINE|L2	26255	NM_001289021	221458	Hs.588202	NM_145027	ENSG00000164627	KIF6	C6orf102|dJ1043E3.1|dJ137F1.4|dJ188D3.1	kinesin family member 6	protein-coding	0.003236	0.394184	Enhancer
38.5602	-0.765484	0.325569	-2.35122	0.0187121	0.99998	97053	TRUE	chr6	39833127	39833404	+	0		intron (NM_001201427, intron 5 of 24)	intron (NM_001201427, intron 5 of 24)	31891	NR_125831	100505635	Hs.668513	NR_125831	ENSG00000235033	LOC100505635	-	uncharacterized LOC100505635	ncRNA	0.021661	0.539568	Enhancer
56.51	-0.761553	0.32152	-2.3686	0.0178555	0.99998	97059	TRUE	chr6	39885570	39886033	+	0		intron (NM_001358533, intron 2 of 9)	L1ME4a|LINE|L1	9654	NM_005943	4337	Hs.357128	NM_005942	ENSG00000124615	MOCS1	MIG11|MOCOD|MOCS1A|MOCS1B	molybdenum cofactor synthesis 1	protein-coding	0.006479	0.385776	Enhancer
50.2168	-0.904805	0.366119	-2.47134	0.0134608	0.99998	97315	TRUE	chr6	41934354	41935559	+	0		intron (NM_001136017, intron 1 of 4)	intron (NM_001136017, intron 1 of 4)	-25370	NM_001136125	896	Hs.534307	NM_001760	ENSG00000112576	CCND3	-	cyclin D3	protein-coding	0.009959	0.411277	Enhancer		DMR_neighbor
29.4568	0.862819	0.366198	2.35616	0.0184651	0.99998	97700	TRUE	chr6	44170238	44170994	+	0		Intergenic	Intergenic	-14060	NM_001315494	101929726	Hs.438979	NM_001315494	ENSG00000262179	MYMX	MINION|hMINION	myomixer, myoblast fusion factor	protein-coding	0.013228	0.560106	Enhancer
39.3652	0.681472	0.296429	2.29894	0.0215085	0.99998	97732	TRUE	chr6	44266262	44266867	+	0		3' UTR (NM_020745, exon 22 of 22)	3' UTR (NM_020745, exon 22 of 22)	-1106	NM_182539	202500	Hs.189183	NM_182539	ENSG00000146221	TCTE1	D6S46|DRC5|FAP155	t-complex-associated-testis-expressed 1	protein-coding	0.014876	0.534653	Distal		DMR_neighbor
40.8468	1.23868	0.332158	3.72919	0.000192097	0.344954	97744	TRUE	chr6	44295198	44296330	+	0		Intergenic	MLT1J|LTR|ERVL-MaLR	-14633	NM_145026	221409	Hs.135283	NM_145026	ENSG00000249481	SPATS1	DDIP|SPATA8|SRSP1	spermatogenesis associated serine rich 1	protein-coding	0.013251	0.466902	Enhancer		DMR_neighbor
37.2631	0.674735	0.293612	2.29805	0.0215587	0.99998	97763	TRUE	chr6	44461774	44462336	+	0		Intergenic	Intergenic	57563	NR_134609	105375075	Hs.123393	NR_134609		LOC105375075	-	uncharacterized LOC105375075	ncRNA	0.014235	0.474245	Enhancer		DMR_neighbor
67.9243	-0.674478	0.26098	-2.58441	0.00975464	0.99998	97868	TRUE	chr6	45980399	45981068	+	0		intron (NM_001114086, intron 1 of 5)	intron (NM_001114086, intron 1 of 5)	2893	NM_001256023	53405	Hs.485489	NM_016929	ENSG00000112782	CLIC5	DFNB102|DFNB103|MST130|MSTP130	chloride intracellular channel 5	protein-coding	0.00299	0.401493	Distal
23.1272	0.852092	0.36533	2.33239	0.0196802	0.99998	97923	TRUE	chr6	46931439	46931691	+	0		Intergenic	Intergenic	-8890	NM_015234	221395	Hs.362806	NM_015234	ENSG00000069122	ADGRF5	GPR116|KPG_001	adhesion G protein-coupled receptor F5	protein-coding	0.015873	0.494071	Enhancer		DMR_neighbor
24.0986	1.2359	0.36994	3.34082	0.000835323	0.77091	97970	TRUE	chr6	47338910	47339644	+	0		Intergenic	MSTB-int|LTR|ERVL-MaLR	-61594	NM_014452	27242	Hs.443577	NM_014452	ENSG00000146072	TNFRSF21	BM-018|CD358|DR6	TNF receptor superfamily member 21	protein-coding	0.008174	0.440816	Enhancer		DMR_neighbor
32.4522	0.713817	0.300829	2.37283	0.0176524	0.99998	98010	TRUE	chr6	47687911	47689086	+	0		intron (NM_001347855, intron 9 of 9)	intron (NM_001347855, intron 9 of 9)	22217	NM_001347855	221393	Hs.150131	NM_153838	ENSG00000153294	ADGRF4	GPR115|PGR18	adhesion G protein-coupled receptor F4	protein-coding	0.012766	0.502551	Enhancer		DMR_neighbor
37.872	0.809845	0.336546	2.40635	0.016113	0.99998	98085	TRUE	chr6	48669225	48670207	+	0		Intergenic	Intergenic	-633291	NM_207499	442213	Hs.659409	NM_207499	ENSG00000244694	PTCHD4	C6orf138|PTCH53|dJ402H5.2	patched domain containing 4	protein-coding	0.028513	0.534079	Enhancer
19.0714	0.927397	0.410252	2.26055	0.0237868	0.99998	98134	TRUE	chr6	49145766	49146880	+	0		Intergenic	MLT2B5|LTR|ERVL	284718	NM_000255	4594	Hs.485527	NM_000255	ENSG00000146085	MUT	MCM	methylmalonyl-CoA mutase	protein-coding	0.007181	0.44843	Enhancer		DMR_neighbor
34.7318	-0.612086	0.303594	-2.01613	0.0437864	0.99998	98321	TRUE	chr6	51967293	51967589	+	0		Intergenic	LTR16A1|LTR|ERVL	-15018	NM_138694	5314	Hs.662050	NM_138694	ENSG00000170927	PKHD1	ARPKD|FCYT|FPC|PKD4|TIGM1	PKHD1, fibrocystin/polyductin	protein-coding	0.003378	0.569024	Enhancer
131.485	0.736537	0.333696	2.20721	0.0272993	0.99998	98387	TRUE	chr6	52403708	52404202	+	0		intron (NM_012288, intron 1 of 10)	MER82|DNA|TcMar-Tigger	37907	NM_012288	9697	Hs.520182	NM_012288	ENSG00000065308	TRAM2	-	translocation associated membrane protein 2	protein-coding	0.010121	0.420202	Enhancer		DMR_neighbor
103.682	-0.829987	0.350108	-2.37066	0.0177563	0.99998	98416	TRUE	chr6	52539030	52539434	+	0		intron (NM_014051, intron 1 of 4)	MIR|SINE|MIR	3348	NM_014051	28978	Hs.94896	NM_014051	ENSG00000096092	TMEM14A	C6orf73|PTD011	transmembrane protein 14A	protein-coding	0.002475	0.387654	Distal		DMR_neighbor
145.561	-0.650504	0.211159	-3.08063	0.0020656	0.99998	98452	TRUE	chr6	52786526	52788353	+	0		Intergenic	HERVE-int|LTR|ERV1	-12943	NM_000847	2940	Hs.102484	NM_000847	ENSG00000174156	GSTA3	GSTA3-3|GTA3	glutathione S-transferase alpha 3	protein-coding	0.019704	0.479212	Enhancer		DMR_neighbor
49.0752	-0.572081	0.263398	-2.17192	0.0298615	0.99998	98485	TRUE	chr6	53033193	53033636	+	0		Intergenic	HAL1|LINE|L1	-19790	NM_003643	8521	Hs.23589	NM_003643	ENSG00000137270	GCM1	GCMA|hGCMa	glial cells missing homolog 1	protein-coding	0.002257	0.396396	Enhancer		DMR_neighbor
97.8647	0.965589	0.323023	2.98923	0.00279683	0.99998	98564	TRUE	chr6	53820894	53821470	+	0		intron (NR_125842, intron 1 of 3)	intron (NR_125842, intron 1 of 3)	26402	NR_125842	101927189	Hs.453592	NR_125842	ENSG00000236740	LOC101927189	-	uncharacterized LOC101927189	ncRNA	0.010417	0.530329	Enhancer
25.6562	0.806143	0.37121	2.17166	0.029881	0.99998	98699	TRUE	chr6	55408431	55409012	+	0		intron (NR_109867, intron 1 of 3)	intron (NR_109867, intron 1 of 3)	35291	NM_001042406	54511	Hs.147054	NM_019036	ENSG00000146151	HMGCLL1	bA418P12.1|er-cHL	3-hydroxymethyl-3-methylglutaryl-CoA lyase like 1	protein-coding	0.005164	0.445017	Enhancer
37.1709	0.747752	0.325271	2.29886	0.0215129	0.99998	98719	TRUE	chr6	55672613	55673752	+	0		intron (NM_021073, intron 2 of 6)	L1PA8A|LINE|L1	67206	NM_001329754	653	Hs.296648	NM_021073	ENSG00000112175	BMP5	-	bone morphogenetic protein 5	protein-coding	0.006146	0.530702	Enhancer
29.0217	0.921362	0.407968	2.25842	0.0239198	0.99998	98745	TRUE	chr6	55878810	55880777	+	0		Intergenic	HERVH-int|LTR|ERV1	76666	NM_001318754	81578	Hs.47629	NM_030820	ENSG00000124749	COL21A1	COLA1L|FP633	collagen type XXI alpha 1 chain	protein-coding	0.017285	0.514736	Enhancer
19.1586	1.02344	0.431325	2.37279	0.0176544	0.99998	98754	TRUE	chr6	56016408	56016866	+	0		intron (NR_134850, intron 10 of 30)	intron (NR_134850, intron 10 of 30)	-60178	NM_001318753	81578	Hs.47629	NM_030820	ENSG00000124749	COL21A1	COLA1L|FP633	collagen type XXI alpha 1 chain	protein-coding	0.004367	0.464052	Enhancer
24.7372	0.921424	0.346267	2.66102	0.00779044	0.99998	98840	TRUE	chr6	56715528	56716500	+	0		intron (NR_125866, intron 1 of 3)	intron (NR_125866, intron 1 of 3)	700	NM_001144770	667	Hs.604915	NM_001723	ENSG00000151914	DST	BP240|BPA|BPAG1|CATX-15|CATX15|D6S1101|DMH|DT|EBSB2|HSAN6|MACF2	dystonin	protein-coding	0.023663	0.47482	Promoter
33.0179	0.805474	0.322798	2.49529	0.0125855	0.99998	98929	TRUE	chr6	57519339	57519664	+	0		Intergenic	AluJr|SINE|Alu	264571	NR_036097	100422884		NR_036097	ENSG00000212017	MIR548U	-	microRNA 548u	ncRNA	0.006154	0.521472	Enhancer
46.3426	0.671376	0.338941	1.98081	0.0476131	0.99998	98937	TRUE	chr6	57546529	57547673	+	0		Intergenic	L1PA7|LINE|L1	292171	NR_036097	100422884		NR_036097	ENSG00000212017	MIR548U	-	microRNA 548u	ncRNA	0.004371	0.516157	Enhancer
20.9877	0.838234	0.410858	2.0402	0.04133	0.99998	99158	TRUE	chr6	65129443	65130252	+	0		intron (NM_001292009, intron 28 of 43)	THE1C-int|LTR|ERVL-MaLR	773416	NM_015153	23469	Hs.348921	NM_015153	ENSG00000118482	PHF3	-	PHD finger protein 3	protein-coding	0.00618	0.514815	Enhancer
23.8816	-0.802342	0.394976	-2.03137	0.0422174	0.99998	99424	TRUE	chr6	68056166	68056791	+	0		Intergenic	HERVL18-int|LTR|ERVL	-708765	NR_125869	102723883	Hs.566528	NR_125869	ENSG00000223504	LOC102723883	-	uncharacterized LOC102723883	ncRNA	0.0176	0.527157	Enhancer		DMR_neighbor
31.9062	0.82998	0.368078	2.2549	0.0241395	0.99998	99531	TRUE	chr6	69282335	69283652	+	0		Intergenic	L1PA17|LINE|L1	61223	NR_125872	101928307	Hs.535825	NR_125872	ENSG00000230910	LOC101928307	-	uncharacterized LOC101928307	ncRNA	0.005315	0.48786	Enhancer
22.1993	1.19046	0.423907	2.8083	0.00498042	0.99998	99590	TRUE	chr6	69799992	69800355	+	0		intron (NM_001704, intron 17 of 31)	intron (NM_001704, intron 17 of 31)	454541	NM_001704	577	Hs.13261	NM_001704	ENSG00000135298	ADGRB3	BAI3	adhesion G protein-coupled receptor B3	protein-coding	0.002755	0.379121	Enhancer
202.612	0.805943	0.317441	2.53887	0.011121	0.99998	99787	TRUE	chr6	71958034	71958518	+	0		Intergenic	Intergenic	-39869	NM_024576	79627	Hs.648434	NM_024576	ENSG00000119900	OGFRL1	dJ331H24.1	opioid growth factor receptor like 1	protein-coding	0.002066	0.474227	Enhancer
42.6921	0.843534	0.372208	2.2663	0.0234333	0.99998	100000	TRUE	chr6	74071960	74073535	+	0		intron (NM_001017361, intron 1 of 2)	intron (NM_001017361, intron 1 of 2)	347	NM_001017361	154288	Hs.128326	NM_001017361	ENSG00000203908	KHDC3L	C6orf221|ECAT1|HYDM2	KH domain containing 3 like, subcortical maternal complex member	protein-coding	0.051429	0.608503	Promoter		DMR_neighbor
65.0991	-0.707287	0.273915	-2.58214	0.00981892	0.99998	100043	TRUE	chr6	74277805	74278191	+	0		Intergenic	AluY|SINE|Alu	-47243	NM_001402	1915	Hs.535192	NM_001402	ENSG00000156508	EEF1A1	CCS-3|CCS3|EE1A1|EEF-1|EEF1A|EF-Tu|EF1A|GRAF-1EF|HNGC:16303|LENG7|PTI1|eEF1A-1	eukaryotic translation elongation factor 1 alpha 1	protein-coding	0.033679	0.540052	Enhancer		DMR_neighbor
26.1146	-1.20277	0.412774	-2.91387	0.00356982	0.99998	100047	TRUE	chr6	74285519	74286276	+	0		Intergenic	MER11B|LTR|ERVK	-55142	NM_001402	1915	Hs.535192	NM_001402	ENSG00000156508	EEF1A1	CCS-3|CCS3|EE1A1|EEF-1|EEF1A|EF-Tu|EF1A|GRAF-1EF|HNGC:16303|LENG7|PTI1|eEF1A-1	eukaryotic translation elongation factor 1 alpha 1	protein-coding	0.011889	0.439314	Enhancer		DMR_neighbor
43.2149	0.730311	0.325785	2.24169	0.0249811	0.99998	100219	TRUE	chr6	76113320	76113681	+	0		intron (NR_125859, intron 3 of 8)	intron (NR_125859, intron 3 of 8)	20598	NR_125859	101928540	Hs.526972	NR_125859		LOC101928540	-	uncharacterized LOC101928540	ncRNA	0.00554	0.381215	Enhancer
37.1645	-0.846519	0.389528	-2.17319	0.029766	0.99998	100235	TRUE	chr6	76236329	76236539	+	0		Intergenic	Intergenic	-32804	NM_001300866	27145	Hs.201488	NM_015687	ENSG00000118407	FILIP1	FILIP	filamin A interacting protein 1	protein-coding	0.014286	0.383886	Enhancer
30.2183	0.972511	0.398721	2.43907	0.0147249	0.99998	100277	TRUE	chr6	77088437	77089470	+	0		Intergenic	L1PA8A|LINE|L1	214387	NR_149101	105377860	Hs.544542	NR_149101	ENSG00000236635	LINC02540	-	long intergenic non-protein coding RNA 2540	ncRNA	0.005808	0.556093	Enhancer
90.5997	-0.844942	0.378665	-2.23137	0.0256566	0.99998	100303	TRUE	chr6	77586015	77586944	+	0		Intergenic	L1HS|LINE|L1	-283139	NR_149101	105377860	Hs.544542	NR_149101	ENSG00000236635	LINC02540	-	long intergenic non-protein coding RNA 2540	ncRNA	0.040904	0.566667	Enhancer
32.4795	1.13192	0.374687	3.02096	0.00251971	0.99998	100367	TRUE	chr6	78590293	78590542	+	0		intron (NM_001322247, intron 4 of 4)	intron (NM_001322247, intron 4 of 4)	227646	NM_001322247	101928601	Hs.544538	NM_001282136	ENSG00000269964	MEI4	-	meiotic double-stranded break formation protein 4	protein-coding	0.008032	0.38	Enhancer
71.9858	0.992166	0.357548	2.77492	0.00552155	0.99998	100431	TRUE	chr6	79826808	79827848	+	0		Intergenic	L1ME1|LINE|L1	-39313	NM_017934	55023	Hs.511817	NM_017934	ENSG00000146247	PHIP	BRWD2|DCAF14|WDR11|ndrp	pleckstrin homology domain interacting protein	protein-coding	0.004808	0.418828	Enhancer
58.0462	0.600827	0.295617	2.03245	0.0421077	0.99998	100433	TRUE	chr6	79844161	79845608	+	0		Intergenic	L1PB1|LINE|L1	-56869	NM_017934	55023	Hs.511817	NM_017934	ENSG00000146247	PHIP	BRWD2|DCAF14|WDR11|ndrp	pleckstrin homology domain interacting protein	protein-coding	0.004147	0.510359	Enhancer
136.072	-0.606278	0.291878	-2.07716	0.0377866	0.99998	100463	TRUE	chr6	80142298	80143244	+	0		Intergenic	Intergenic	104376	NM_181714	167691	Hs.21945	NM_181714	ENSG00000135338	LCA5	C6orf152	LCA5, lebercilin	protein-coding	0.006342	0.388596	Enhancer
26.8739	0.906312	0.33789	2.68227	0.00731244	0.99998	100660	TRUE	chr6	82993448	82994299	+	0		Intergenic	L1PA7|LINE|L1	-36402	NM_001300906	25998	Hs.306425	NM_015525	ENSG00000005700	IBTK	BTBD26|BTKI	inhibitor of Bruton tyrosine kinase	protein-coding	0.018801	0.566901	Enhancer
58.8211	0.851338	0.368391	2.31096	0.0208348	0.99998	100676	TRUE	chr6	83189376	83189984	+	0		Intergenic	Intergenic	115719	NM_001166392	7162	Hs.71947	NM_006670	ENSG00000146242	TPBG	5T4|5T4AG|M6P1|WAIF1	trophoblast glycoprotein	protein-coding	0.001645	0.47619	Enhancer
18.4625	0.835697	0.396451	2.10795	0.0350357	0.99998	100747	TRUE	chr6	84437563	84438078	+	0		Intergenic	Intergenic	18659	NR_136251	105377879	Hs.736886	NR_136251		LOC105377879	-	uncharacterized LOC105377879	ncRNA	0.007767	0.532946	Enhancer
23.6058	0.895328	0.421403	2.12464	0.0336171	0.99998	100748	TRUE	chr6	84453193	84453963	+	0		Intergenic	L1MA2|LINE|L1	34417	NR_136251	105377879	Hs.736886	NR_136251		LOC105377879	-	uncharacterized LOC105377879	ncRNA	0.005195	0.535668	Enhancer
50.1771	0.73689	0.342251	2.15307	0.031313	0.99998	100853	TRUE	chr6	86369590	86370325	+	0		Intergenic	Intergenic	-16914	NM_006372	10492	Hs.571177	NM_006372	ENSG00000135316	SYNCRIP	GRY-RBP|GRYRBP|HNRNPQ|HNRPQ1|NSAP1|PP68|hnRNP-Q	synaptotagmin binding cytoplasmic RNA interacting protein	protein-coding	0.008163	0.487772	Enhancer
18.3517	-1.11248	0.40653	-2.73652	0.0062092	0.99998	100879	TRUE	chr6	87065091	87065316	+	0		Intergenic	Intergenic	-581821	NM_000865	3354	Hs.1611	NM_000865	ENSG00000168830	HTR1E	5-HT1E	5-hydroxytryptamine receptor 1E	protein-coding	0	0.455752	Enhancer
83.3384	-0.780151	0.304978	-2.55806	0.0105258	0.99998	100890	TRUE	chr6	87319269	87320068	+	0		Intergenic	LTR2B|LTR|ERV1	-327356	NM_000865	3354	Hs.1611	NM_000865	ENSG00000168830	HTR1E	5-HT1E	5-hydroxytryptamine receptor 1E	protein-coding	0.011264	0.4425	Enhancer
57.144	0.655392	0.300365	2.18199	0.0291104	0.99998	101182	TRUE	chr6	90694644	90696036	+	0		intron (NM_021813, intron 6 of 8)	intron (NM_021813, intron 6 of 8)	91152	NM_032602	84694	Hs.334499	NM_032602	ENSG00000135355	GJA10	CX62	gap junction protein alpha 10	protein-coding	0.015805	0.521177	Enhancer		DMR_neighbor
75.4139	1.2289	0.621316	1.9779	0.0479394	0.99998	101269	TRUE	chr6	91448490	91449913	+	0		Intergenic	L1PA7|LINE|L1	-152181	NM_003188	6885	Hs.594838	NM_003188	ENSG00000135341	MAP3K7	CSCF|FMD2|MEKK7|TAK1|TGF1a	mitogen-activated protein kinase kinase kinase 7	protein-coding	0.012649	0.526685	Enhancer
37.2538	0.805225	0.344023	2.34062	0.0192519	0.99998	101306	TRUE	chr6	91769296	91770600	+	0		Intergenic	Intergenic	-461430	NR_039786	100616174		NR_039786	ENSG00000263734	MIR4643	-	microRNA 4643	ncRNA	0.003834	0.522605	Enhancer
44.575	0.650474	0.327966	1.98336	0.0473275	0.99998	101327	TRUE	chr6	91980278	91981715	+	0		Intergenic	MER52A|LTR|ERV1	-250382	NR_039786	100616174		NR_039786	ENSG00000263734	MIR4643	-	microRNA 4643	ncRNA	0.009743	0.568846	Enhancer
24.5664	0.75703	0.367183	2.06173	0.0392338	0.99998	101344	TRUE	chr6	92145792	92147710	+	0		Intergenic	Intergenic	-84627	NR_039786	100616174		NR_039786	ENSG00000263734	MIR4643	-	microRNA 4643	ncRNA	0.008342	0.418447	Enhancer
19.3043	0.93838	0.413563	2.26901	0.0232675	0.99998	101374	TRUE	chr6	92449197	92450374	+	0		Intergenic	MLT2B3|LTR|ERVL	-49639	NR_104154	101929083	Hs.586238	NR_104154		CASC6	-	cancer susceptibility 6 (non-protein coding)	ncRNA	0.002549	0.425297	Enhancer
34.5846	0.702285	0.347233	2.02252	0.0431226	0.99998	101455	TRUE	chr6	93432918	93433823	+	0		Intergenic	LTR12C|LTR|ERV1	695930	NM_001288630	2045	Hs.73962	NM_004440	ENSG00000135333	EPHA7	EHK-3|EHK3|EK11|HEK11	EPH receptor A7	protein-coding	0.061878	0.616998	LTR12		DMR_neighbor
121.309	0.857922	0.302646	2.83474	0.0045863	0.99998	101721	TRUE	chr6	95966433	95968361	+	0		Intergenic	MER52A|LTR|ERV1	57930	NR_104136	101927288	Hs.616643	NR_047502	ENSG00000261366	MANEA-DT	MANEA-AS1	MANEA divergent transcript	ncRNA	0.028527	0.579575	Enhancer
44.311	0.639262	0.29068	2.19919	0.0278643	0.99998	101792	TRUE	chr6	96748677	96749461	+	0		Intergenic	LTR35A|LTR|ERV1	-220633	NM_015323	23376	Hs.149367	NM_015323	ENSG00000014123	UFL1	KIAA0776|Maxer|NLBP|RCAD	UFM1 specific ligase 1	protein-coding	0.008929	0.433121	Enhancer		DMR_neighbor
20.2607	0.922158	0.452707	2.03699	0.0416514	0.99998	101810	TRUE	chr6	97136824	97137449	+	0		Intergenic	L1MA3|LINE|L1	126135	NM_001322467	9457	Hs.632608	NM_020482	ENSG00000112214	FHL5	1700027G07Rik|ACT|FHL-5|dJ393D12.2	four and a half LIM domains 5	protein-coding	0.008	0.50639	Enhancer		DMR_neighbor
33.0464	0.601099	0.30301	1.98376	0.0472822	0.99998	101833	TRUE	chr6	97455986	97456837	+	0		intron (NM_001286251, intron 3 of 8)	L1PA15|LINE|L1	-1541	NM_001323263	114792	Hs.45056	NM_052904	ENSG00000186231	KLHL32	BKLHD5|KIAA1900|UG0030H05|dJ21F7.1	kelch like family member 32	protein-coding	0.008226	0.555164	Distal		DMR_neighbor
18.4933	1.12544	0.395022	2.84905	0.00438495	0.99998	101841	TRUE	chr6	97598899	97599330	+	0		intron (NM_198468, intron 23 of 24)	Tigger3a|DNA|TcMar-Tigger	132039	NM_198468	253714	Hs.444292	NM_198468	ENSG00000146263	MMS22L	C6orf167|dJ39B17.2	MMS22 like, DNA repair protein	protein-coding	0.00464	0.395833	Enhancer		DMR_neighbor
18.7643	0.834147	0.38385	2.17311	0.0297724	0.99998	102212	TRUE	chr6	101509973	101510941	+	0		Intergenic	L1PA6|LINE|L1	-181209	NM_022091	10973	Hs.486031	NM_006828	ENSG00000112249	ASCC3	ASC1p200|HELIC1|RNAH	activating signal cointegrator 1 complex subunit 3	protein-coding	0.014463	0.525284	Enhancer
20.2959	1.07763	0.38391	2.80698	0.00500084	0.99998	102222	TRUE	chr6	101565150	101566216	+	0		Intergenic	Intergenic	-236435	NM_022091	10973	Hs.486031	NM_006828	ENSG00000112249	ASCC3	ASC1p200|HELIC1|RNAH	activating signal cointegrator 1 complex subunit 3	protein-coding	0.012195	0.427366	Enhancer
19.1018	0.871766	0.438112	1.98983	0.0466102	0.99998	102257	TRUE	chr6	101868453	101869382	+	0		intron (NM_175768, intron 1 of 16)	intron (NM_175768, intron 1 of 16)	22056	NM_021956	2898	Hs.98262	NM_021956	ENSG00000164418	GRIK2	EAA4|GLR6|GLUK6|GLUR6|GluK2|MRT6	glutamate ionotropic receptor kainate type subunit 2	protein-coding	0.009688	0.469892	Enhancer
27.6805	-0.784091	0.319978	-2.45045	0.0142676	0.99998	102309	TRUE	chr6	102208870	102209730	+	0		intron (NM_175768, intron 6 of 16)	intron (NM_175768, intron 6 of 16)	362439	NM_021956	2898	Hs.98262	NM_021956	ENSG00000164418	GRIK2	EAA4|GLR6|GLUK6|GLUR6|GluK2|MRT6	glutamate ionotropic receptor kainate type subunit 2	protein-coding	0.001163	0.375145	Enhancer
19.9785	1.13809	0.41873	2.71795	0.0065688	0.99998	102444	TRUE	chr6	103368816	103369965	+	0		Intergenic	LTR17|LTR|ERV1	1522529	NM_021956	2898	Hs.98262	NM_021956	ENSG00000164418	GRIK2	EAA4|GLR6|GLUK6|GLUR6|GluK2|MRT6	glutamate ionotropic receptor kainate type subunit 2	protein-coding	0.020017	0.473043	Enhancer		DMR_neighbor
44.7686	0.716251	0.302964	2.36415	0.0180715	0.99998	102506	TRUE	chr6	103981048	103983207	+	0		Intergenic	LTR49|LTR|ERV1	1325294	NM_001321084	57531	Hs.434340	NM_020771	ENSG00000085382	HACE1	SPPRS	HECT domain and ankyrin repeat containing E3 ubiquitin protein ligase 1	protein-coding	0.003705	0.40463	Enhancer
24.2601	0.706711	0.342986	2.06046	0.0393542	0.99998	102531	TRUE	chr6	104326511	104327884	+	0		Intergenic	MER61-int|LTR|ERV1	980224	NM_001321084	57531	Hs.434340	NM_020771	ENSG00000085382	HACE1	SPPRS	HECT domain and ankyrin repeat containing E3 ubiquitin protein ligase 1	protein-coding	0.00437	0.473071	Enhancer
62.5381	-0.574955	0.282368	-2.03619	0.0417314	0.99998	102694	TRUE	chr6	106409798	106410269	+	0		Intergenic	AluSq2|SINE|Alu	-124162	NM_001198	639	Hs.436023	NM_001198	ENSG00000057657	PRDM1	BLIMP1|PRDI-BF1	PR/SET domain 1	protein-coding	0.016985	0.45339	Enhancer
19.7198	-0.71294	0.357324	-1.99522	0.0460188	0.99998	102732	TRUE	chr6	106607114	106607691	+	0		Intergenic	Intergenic	60665	NM_182907	639	Hs.436023	NM_001198	ENSG00000057657	PRDM1	BLIMP1|PRDI-BF1	PR/SET domain 1	protein-coding	0.015598	0.558824	Enhancer		DMR_neighbor
155.969	-0.692414	0.281885	-2.45638	0.0140347	0.99998	102811	TRUE	chr6	107199371	107200142	+	0		intron (NR_147987, intron 1 of 2)	intron (NR_147987, intron 1 of 2)	-32244	NR_030314	693172		NR_030314	ENSG00000207577	MIR587	MIRN587|hsa-mir-587	microRNA 587	ncRNA	0.007782	0.528497	Enhancer		DMR_neighbor
79.3572	-0.593573	0.285958	-2.07574	0.0379181	0.99998	103102	TRUE	chr6	109827118	109827741	+	0		intron (NM_001145128, intron 35 of 40)	intron (NM_001145128, intron 35 of 40)	-22989	NM_014797	9841	Hs.409876	NM_014797	ENSG00000112365	ZBTB24	BIF1|ICF2|PATZ2|ZNF450	zinc finger and BTB domain containing 24	protein-coding	0.004815	0.36859	Enhancer
83.5609	-0.599145	0.258372	-2.31892	0.0203991	0.99998	103125	TRUE	chr6	110198778	110199251	+	0		Intergenic	LTR15|LTR|ERV1	-100445	NM_005284	2830	Hs.46332	NM_005284	ENSG00000146360	GPR6	-	G protein-coupled receptor 6	protein-coding	0.006342	0.43038	Enhancer
174.636	-0.869448	0.395212	-2.19995	0.0278101	0.99998	103160	TRUE	chr6	110813725	110814409	+	0		Intergenic	L2b|LINE|L2	-16223	NM_033125	85413	Hs.520319	NM_033125	ENSG00000004809	SLC22A16	CT2|FLIPT2|HEL-S-18|OAT6|OCT6|OKB1|dJ261K5.1	solute carrier family 22 member 16	protein-coding	0.010234	0.462774	Enhancer		DMR_neighbor
20.9843	1.09163	0.457357	2.38683	0.0169941	0.99998	103184	TRUE	chr6	111072112	111072375	+	0		intron (NM_001300964, intron 1 of 12)	AluSz|SINE|Alu	-63581	NM_001287215	262	Hs.159118	NM_001634	ENSG00000123505	AMD1	ADOMETDC|AMD|SAMDC	adenosylmethionine decarboxylase 1	protein-coding	0.019011	0.522727	Enhancer		DMR_neighbor
93.015	-1.00499	0.326204	-3.08085	0.0020641	0.99998	103237	TRUE	chr6	111575032	111577151	+	0		Intergenic	AluJb|SINE|Alu	-4391	NM_153369	91749	Hs.400572	NM_153369	ENSG00000173214	MFSD4B	KIAA1919|NaGLT1	major facilitator superfamily domain containing 4B	protein-coding	0.017461	0.449528	Distal
30.8482	1.09402	0.335847	3.25751	0.00112396	0.875626	103255	TRUE	chr6	111790590	111791160	+	0		intron (NM_001286431, intron 3 of 34)	MLT1H2|LTR|ERVL-MaLR	-13800	NR_034109	643749	Hs.486228	NR_034108	ENSG00000231889	TRAF3IP2-AS1	C6UAS|C6orf3|NCRNA00248|TRAF3IP2-AS2	TRAF3IP2 antisense RNA 1	ncRNA	0.010526	0.464098	Enhancer
55.3027	0.880924	0.284015	3.10168	0.00192423	0.999015	103379	TRUE	chr6	112981853	112982178	+	0		Intergenic	L1MDb|LINE|L1	313483	NM_001013734	442247	Hs.448264	NM_001013734	ENSG00000251258	RFPL4B	RNF211	ret finger protein like 4B	protein-coding	0.006154	0.503067	Enhancer		DMR_neighbor
120.353	0.753452	0.369895	2.03694	0.0416563	0.99998	103395	TRUE	chr6	113200708	113201923	+	0		Intergenic	MER52C|LTR|ERV1	532783	NM_001013734	442247	Hs.448264	NM_001013734	ENSG00000251258	RFPL4B	RNF211	ret finger protein like 4B	protein-coding	0.023868	0.555099	Enhancer		DMR_neighbor
46.7711	-0.561961	0.281768	-1.99441	0.0461072	0.99998	103481	TRUE	chr6	114097895	114099020	+	0		Intergenic	Intergenic	-80057	NM_002356	4082	Hs.519909	NM_002356	ENSG00000277443	MARCKS	80K-L|MACS|PKCSL|PRKCSL	myristoylated alanine rich protein kinase C substrate	protein-coding	0.005333	0.365009	Enhancer		DMR_neighbor
18.7487	0.990414	0.387412	2.55649	0.0105735	0.99998	103709	TRUE	chr6	117248195	117248625	+	0		exon (NM_173560, exon 17 of 19)	exon (NM_173560, exon 17 of 19)	50034	NM_173560	222546	Hs.352276	NM_173560	ENSG00000185002	RFX6	MTCHRS|MTFS|RFXDC1|dJ955L16.1	regulatory factor X6	protein-coding	0.013953	0.522042	Enhancer
76.6036	0.869729	0.268227	3.24251	0.00118481	0.885254	103725	TRUE	chr6	117488779	117489615	+	0		Intergenic	Intergenic	-97524	NM_182645	245806	Hs.99324	NM_153453	ENSG00000170162	VGLL2	VGL2|VITO1	vestigial like family member 2	protein-coding	0.011962	0.481481	Enhancer		DMR_neighbor
47.3004	0.653387	0.300063	2.1775	0.0294432	0.99998	103884	TRUE	chr6	119716255	119718661	+	0		Intergenic	MER52-int|LTR|ERV1	-46527	NM_005907	4121	Hs.102788	NM_005907	ENSG00000111885	MAN1A1	HUMM3|HUMM9|MAN9	mannosidase alpha class 1A member 1	protein-coding	0.003325	0.445368	Enhancer
38.4978	0.629719	0.310397	2.02875	0.0424835	0.99998	103885	TRUE	chr6	119719223	119720998	+	0		Intergenic	MER52-int|LTR|ERV1	-49179	NM_005907	4121	Hs.102788	NM_005907	ENSG00000111885	MAN1A1	HUMM3|HUMM9|MAN9	mannosidase alpha class 1A member 1	protein-coding	0.00507	0.48705	Enhancer
116.384	0.940887	0.333311	2.82285	0.00475995	0.99998	103941	TRUE	chr6	120215178	120215682	+	0		Intergenic	MLT1B|LTR|ERVL-MaLR	-120895	NR_036098	100422951		NR_036098	ENSG00000265725	MIR3144	mir-3144	microRNA 3144	ncRNA	0.013889	0.489109	Enhancer
75.7411	1.00602	0.320061	3.14319	0.00167115	0.971574	103971	TRUE	chr6	120467852	120469289	+	0		Intergenic	L1PB1|LINE|L1	132245	NR_036098	100422951		NR_036098	ENSG00000265725	MIR3144	mir-3144	microRNA 3144	ncRNA	0.006263	0.508345	Enhancer
20.8184	1.0207	0.390972	2.61066	0.00903664	0.99998	104035	TRUE	chr6	121446366	121447172	+	0		intron (NR_104452, intron 30 of 35)	intron (NR_104452, intron 30 of 35)	208877	NR_104452	221322	Hs.121396	NM_152730	ENSG00000146350	TBC1D32	BROMI|C6orf170|C6orf171|bA301B7.2|bA57L9.1|dJ310J6.1	TBC1 domain family member 32	protein-coding	0.008685	0.503098	Enhancer
32.7973	-1.1764	0.376938	-3.12093	0.00180282	0.989665	104142	TRUE	chr6	122374213	122374893	+	0		Intergenic	Intergenic	-346143	NM_001135564	3298	Hs.158195	NM_004506	ENSG00000025156	HSF2	HSF 2|HSTF 2	heat shock transcription factor 2	protein-coding	0.010294	0.469897	Enhancer
102.9	0.633061	0.254575	2.48673	0.0128922	0.99998	104255	TRUE	chr6	123378006	123378749	+	0		intron (NM_001010852, intron 5 of 5)	intron (NM_001010852, intron 5 of 5)	61261	NM_001010852	134829	Hs.486361	NM_001010852	ENSG00000146352	CLVS2	C6orf212|C6orf213|RLBP1L2|bA160A10.4	clavesin 2	protein-coding	0.006729	0.442204	Enhancer
58.1016	0.565647	0.269632	2.09785	0.0359181	0.99998	104324	TRUE	chr6	124274331	124276303	+	0		intron (NM_001040214, intron 1 of 6)	L1MA4A|LINE|L1	150326	NM_001040214	154215	Hs.656604	NM_153355	ENSG00000188580	NKAIN2	FAM77B|NKAIP2|TCBA|TCBA1	sodium/potassium transporting ATPase interacting 2	protein-coding	0.005578	0.502788	Enhancer
21.1178	1.0873	0.453441	2.39787	0.0164905	0.99998	104332	TRUE	chr6	124338710	124339864	+	0		intron (NM_001040214, intron 1 of 6)	THE1B-int|LTR|ERVL-MaLR	214296	NM_001040214	154215	Hs.656604	NM_153355	ENSG00000188580	NKAIN2	FAM77B|NKAIP2|TCBA|TCBA1	sodium/potassium transporting ATPase interacting 2	protein-coding	0.001733	0.48658	Enhancer
52.5145	0.578854	0.259497	2.23068	0.0257023	0.99998	104348	TRUE	chr6	124514066	124515450	+	0		intron (NM_001300737, intron 2 of 7)	MER52A|LTR|ERV1	-89393	NM_001300740	154215	Hs.656604	NM_153355	ENSG00000188580	NKAIN2	FAM77B|NKAIP2|TCBA|TCBA1	sodium/potassium transporting ATPase interacting 2	protein-coding	0.020231	0.541516	Enhancer
24.8352	1.07134	0.410495	2.60988	0.00905731	0.99998	104484	TRUE	chr6	125879891	125880572	+	0		Intergenic	Intergenic	-115268	NR_038906	643623	Hs.520367	NR_038906	ENSG00000224506	LINC02523	-	long intergenic non-protein coding RNA 2523	ncRNA	0.004405	0.47654	Enhancer
34.6859	0.899538	0.329049	2.73375	0.00626177	0.99998	104488	TRUE	chr6	125905530	125906203	+	0		Intergenic	Intergenic	-89633	NR_038906	643623	Hs.520367	NR_038906	ENSG00000224506	LINC02523	-	long intergenic non-protein coding RNA 2523	ncRNA	0.014859	0.464392	Enhancer
49.7488	0.867398	0.327981	2.64466	0.00817726	0.99998	104822	TRUE	chr6	129249735	129251501	+	0		intron (NM_000426, intron 1 of 64)	intron (NM_000426, intron 1 of 64)	46332	NM_000426	3908	Hs.200841	NM_000426	ENSG00000196569	LAMA2	LAMM	laminin subunit alpha 2	protein-coding	0.035108	0.494058	Enhancer
54.7571	0.604482	0.306934	1.96942	0.0489047	0.99998	104858	TRUE	chr6	129639479	129639884	+	0		intron (NM_000426, intron 27 of 64)	intron (NM_000426, intron 27 of 64)	391689	NM_033515	93663	Hs.486458	NM_033515	ENSG00000146376	ARHGAP18	MacGAP|SENEX|bA307O14.2	Rho GTPase activating protein 18	protein-coding	0.004938	0.418719	Enhancer
32.1152	0.77194	0.348987	2.21195	0.0269703	0.99998	104938	TRUE	chr6	130617275	130618174	+	0		intron (NM_001258275, intron 2 of 13)	L1PA17|LINE|L1	68846	NM_001258275	154075	Hs.440508	NM_152552	ENSG00000164483	SAMD3	-	sterile alpha motif domain containing 3	protein-coding	0.005562	0.518889	Enhancer
23.8253	0.829486	0.410346	2.02143	0.043235	0.99998	104954	TRUE	chr6	130923323	130923925	+	0		Intergenic	Intergenic	165362	NM_052913	114801	Hs.591341	NM_052913	ENSG00000164484	TMEM200A	KIAA1913|TTMA|TTMC	transmembrane protein 200A	protein-coding	0.013289	0.412935	Enhancer
23.0836	1.04231	0.429962	2.42419	0.0153425	0.99998	104980	TRUE	chr6	131321805	131322206	+	0		promoter-TSS (NM_001252660)	promoter-TSS (NM_001252660)	-98	NM_001252660	2037	Hs.486470	NM_001431	ENSG00000079819	EPB41L2	4.1-G|4.1G	erythrocyte membrane protein band 4.1 like 2	protein-coding	0.009975	0.410448	Promoter
84.0968	0.848633	0.285219	2.97538	0.00292627	0.99998	105005	TRUE	chr6	131721368	131722217	+	0		Intergenic	LTR8A|LTR|ERV1	150493	NM_004842	9465	Hs.486483	NM_004842	ENSG00000118507	AKAP7	AKAP15|AKAP18	A-kinase anchoring protein 7	protein-coding	0.001178	0.424706	Enhancer
63.554	0.792389	0.332352	2.38419	0.0171169	0.99998	105022	TRUE	chr6	131999333	132000003	+	0		intron (NR_133007, intron 11 of 23)	intron (NR_133007, intron 11 of 23)	22873	NM_030908	79541	Hs.486488	NM_030908	ENSG00000180658	OR2A4	OR2A10	olfactory receptor family 2 subfamily A member 4	protein-coding	0.01194	0.405365	Enhancer
36.4155	0.711199	0.318605	2.23222	0.0256001	0.99998	105157	TRUE	chr6	133745072	133746180	+	0		intron (NM_172103, intron 3 of 18)	MER52C|LTR|ERV1	182989	NM_001301013	2070	Hs.596680	NM_004100	ENSG00000112319	EYA4	CMD1J|DFNA10	EYA transcriptional coactivator and phosphatase 4	protein-coding	0.01083	0.594229	Enhancer
94.5059	-0.752026	0.363361	-2.06964	0.038486	0.99998	105201	TRUE	chr6	134385044	134385488	+	0		Intergenic	Intergenic	-11477	NM_145176	154091	Hs.486508	NM_145176	ENSG00000146411	SLC2A12	GLUT12|GLUT8	solute carrier family 2 member 12	protein-coding	0.022523	0.483146	Enhancer
45.2745	-0.912558	0.377594	-2.41677	0.0156589	0.99998	105239	TRUE	chr6	134647343	134647726	+	0		Intergenic	(TCTA)n|Simple_repeat|Simple_repeat	-8338	NM_001143676	6446	Hs.510078	NM_005627	ENSG00000118515	SGK1	SGK	serum/glucocorticoid regulated kinase 1	protein-coding	0.010444	0.398438	Enhancer
200.655	-0.685142	0.262505	-2.61001	0.00905394	0.99998	105269	TRUE	chr6	134935737	134936711	+	0		Intergenic	L2b|LINE|L2	-75081	NR_125855	101928304	Hs.555076	NR_125855		LOC101928304	-	uncharacterized LOC101928304	ncRNA	0.007187	0.396923	Enhancer		DMR_neighbor
45.5145	-0.797218	0.311215	-2.56163	0.0104181	0.99998	105294	TRUE	chr6	135135113	135135517	+	0		Intergenic	MLT1J2|LTR|ERVL-MaLR	135945	NM_170771	64577	Hs.486520	NM_022568	ENSG00000118514	ALDH8A1	ALDH12|DJ352A20.2	aldehyde dehydrogenase 8 family member A1	protein-coding	0	0.42716	Enhancer		DMR_neighbor
19.787	-0.730195	0.360928	-2.02311	0.0430622	0.99998	105312	TRUE	chr6	135383344	135384303	+	0		Intergenic	LTR9|LTR|ERV1	-7787	NM_006620	10767	Hs.378532	NM_006620	ENSG00000112339	HBS1L	EF-1a|ERFS|HBS1|HSPC276|eRF3c	HBS1 like translational GTPase	protein-coding	0.019812	0.476042	Enhancer		DMR_neighbor
85.8779	-0.741993	0.314862	-2.35657	0.0184446	0.99998	105329	TRUE	chr6	135844247	135844717	+	0		intron (NR_152845, intron 2 of 4)	L2c|LINE|L2	25543	NR_152845	100131814	Hs.734007	NR_026805	ENSG00000231028	LINC00271	C6orf217|NCRNA00271	long intergenic non-protein coding RNA 271	ncRNA	0.008511	0.390658	Enhancer
50.059	-0.617291	0.295719	-2.08742	0.0368497	0.99998	105333	TRUE	chr6	135869709	135870042	+	0		intron (NR_152845, intron 2 of 4)	MLT1C|LTR|ERVL-MaLR	50936	NR_152845	100131814	Hs.734007	NR_026805	ENSG00000231028	LINC00271	C6orf217|NCRNA00271	long intergenic non-protein coding RNA 271	ncRNA	0.006006	0.41018	Enhancer
44.2191	0.657102	0.291325	2.25557	0.0240977	0.99998	105340	TRUE	chr6	135924222	135925486	+	0		intron (NR_152845, intron 2 of 4)	MER52A|LTR|ERV1	105915	NR_152845	100131814	Hs.734007	NR_026805	ENSG00000231028	LINC00271	C6orf217|NCRNA00271	long intergenic non-protein coding RNA 271	ncRNA	0.00712	0.561265	Enhancer
100.428	0.589088	0.274091	2.14924	0.0316154	0.99998	105530	TRUE	chr6	138195331	138195780	+	0		intron (NM_001270507, intron 2 of 8)	intron (NM_001270507, intron 2 of 8)	-6185	NR_049793	100130476	Hs.598050	NR_049793	ENSG00000237499	LOC100130476	-	uncharacterized LOC100130476	ncRNA	0.006682	0.475556	Enhancer		DMR_neighbor
34.6374	1.80116	0.422077	4.26738	1.97783e-05	0.0993865	105540	TRUE	chr6	138276334	138276892	+	0		Intergenic	LTR9B|LTR|ERV1	-9676	NR_149097	105378020	Hs.520420	NR_149097	ENSG00000226004	LINC02528	-	long intergenic non-protein coding RNA 2528	ncRNA	0.016129	0.500894	Enhancer		DMR_neighbor
49.6959	-0.812585	0.315384	-2.57649	0.00998086	0.99998	105626	TRUE	chr6	138993873	138994285	+	0		Intergenic	AluSg|SINE|Alu	-18726	NR_033896	441172	Hs.92290	NR_033896		FLJ46906	-	uncharacterized LOC441172	ncRNA	0.019417	0.455206	Enhancer
55.7146	-0.911496	0.314528	-2.89798	0.00375577	0.99998	105707	TRUE	chr6	139854784	139855035	+	0		Intergenic	Intergenic	-59176	NR_033919	645434	Hs.666240	NR_033919	ENSG00000238099	LINC01625	-	long intergenic non-protein coding RNA 1625	ncRNA	0.007968	0.440476	Enhancer
104.28	-0.607574	0.27922	-2.17597	0.0295577	0.99998	105709	TRUE	chr6	139857220	139857748	+	0		Intergenic	MLT1L|LTR|ERVL-MaLR	-61751	NR_033919	645434	Hs.666240	NR_033919	ENSG00000238099	LINC01625	-	long intergenic non-protein coding RNA 1625	ncRNA	0.00947	0.478261	Enhancer
29.31	0.93063	0.417422	2.22947	0.0257827	0.99998	105799	TRUE	chr6	140551118	140552385	+	0		Intergenic	L1PA7|LINE|L1	25362	NR_037441	100500879		NR_037441	ENSG00000263514	MIR3668	-	microRNA 3668	ncRNA	0.009471	0.533123	Enhancer
24.927	0.81395	0.354666	2.29498	0.0217344	0.99998	105843	TRUE	chr6	140964285	140965814	+	0		Intergenic	THE1B-int|LTR|ERVL-MaLR	-39902	NR_039675	100616180		NR_039675	ENSG00000264390	MIR4465	-	microRNA 4465	ncRNA	0.005886	0.469281	Enhancer
109.813	-0.680747	0.284634	-2.39165	0.0167727	0.99998	105958	TRUE	chr6	142150545	142152009	+	0		Intergenic	LTR7C|LTR|ERV1	258659	NM_002511	4829	Hs.552106	NM_002511	ENSG00000135577	NMBR	BB1|BB1R|NMB-R	neuromedin B receptor	protein-coding	0.004098	0.437543	Enhancer
22.3673	0.930183	0.373723	2.48897	0.0128116	0.99998	106034	TRUE	chr6	142795379	142795870	+	0		Intergenic	Intergenic	163349	NR_027311	153910	Hs.350819	NR_027311	ENSG00000236366	LOC153910	-	uncharacterized LOC153910	ncRNA	0.022403	0.465447	Enhancer
51.158	0.622306	0.302289	2.05865	0.0395282	0.99998	106036	TRUE	chr6	142827382	142828562	+	0		Intergenic	L1PREC2|LINE|L1	131001	NR_027311	153910	Hs.350819	NR_027311	ENSG00000236366	LOC153910	-	uncharacterized LOC153910	ncRNA	0.010169	0.546994	Enhancer
55.7689	-0.633403	0.297734	-2.12741	0.0333857	0.99998	106127	TRUE	chr6	143947376	143947935	+	0		intron (NM_001100166, intron 1 of 11)	AluY|SINE|Alu	18338	NM_014721	9749	Hs.102471	NM_014721	ENSG00000112419	PHACTR2	C6orf56	phosphatase and actin regulator 2	protein-coding	0.044723	0.475	Enhancer
46.5755	-0.910197	0.318024	-2.86203	0.00420932	0.99998	106169	TRUE	chr6	144478977	144479672	+	0		intron (NM_003764, intron 1 of 1)	intron (NM_003764, intron 1 of 1)	7670	NM_003764	8676	Hs.118958	NM_003764	ENSG00000135604	STX11	FHL4|HLH4|HPLH4	syntaxin 11	protein-coding	0.007194	0.423851	Enhancer
25.6469	1.00545	0.34774	2.89138	0.00383548	0.99998	106259	TRUE	chr6	145433718	145434582	+	0		Intergenic	Intergenic	-621855	NR_038246	100507557	Hs.124537	NR_038244	ENSG00000235652	LOC100507557	-	uncharacterized LOC100507557	ncRNA	0.008102	0.440462	Enhancer
18.4425	0.837646	0.374576	2.23625	0.0253352	0.99998	106332	TRUE	chr6	146769037	146769648	+	0		Intergenic	THE1B-int|LTR|ERVL-MaLR	-95486	NM_006834	10981	Hs.287714	NM_006834	ENSG00000118508	RAB32	-	RAB32, member RAS oncogene family	protein-coding	0.001637	0.485294	Enhancer
59.6798	0.544699	0.246023	2.21402	0.0268275	0.99998	106371	TRUE	chr6	147768253	147770409	+	0		Intergenic	LTR9B|LTR|ERV1	-60497	NM_001030060	389432	Hs.567973	NM_001030060	ENSG00000203727	SAMD5	dJ875H10.1	sterile alpha motif domain containing 5	protein-coding	0.014842	0.473343	Enhancer
60.1455	-0.734829	0.302955	-2.42554	0.0152857	0.99998	106410	TRUE	chr6	148516703	148517134	+	0		Intergenic	Intergenic	-76494	NM_001346505	23328	Hs.193133	NM_015278	ENSG00000111961	SASH1	SH3D6A|dJ323M4.1	SAM and SH3 domain containing 1	protein-coding	0.011601	0.511574	Enhancer
97.1954	-0.749123	0.329606	-2.27279	0.0230391	0.99998	106416	TRUE	chr6	148552614	148553110	+	0		Intergenic	L3|LINE|CR1	-40550	NM_001346505	23328	Hs.193133	NM_015278	ENSG00000111961	SASH1	SH3D6A|dJ323M4.1	SAM and SH3 domain containing 1	protein-coding	0.008065	0.354125	Enhancer
42.6793	0.893165	0.387217	2.30662	0.0210757	0.99998	106428	TRUE	chr6	148588708	148589238	+	0		Intergenic	Intergenic	-4439	NM_001346505	23328	Hs.193133	NM_015278	ENSG00000111961	SASH1	SH3D6A|dJ323M4.1	SAM and SH3 domain containing 1	protein-coding	0.016981	0.442561	Distal
83.6991	0.637565	0.318714	2.00043	0.045454	0.99998	106446	TRUE	chr6	148670723	148671170	+	0		intron (NM_001346506, intron 1 of 20)	intron (NM_001346506, intron 1 of 20)	7217	NM_015278	23328	Hs.193133	NM_015278	ENSG00000111961	SASH1	SH3D6A|dJ323M4.1	SAM and SH3 domain containing 1	protein-coding	0.029083	0.486607	Enhancer
72.6108	0.608257	0.262539	2.31682	0.0205135	0.99998	106448	TRUE	chr6	148688602	148688863	+	0		intron (NM_001346506, intron 1 of 20)	intron (NM_001346506, intron 1 of 20)	25003	NM_015278	23328	Hs.193133	NM_015278	ENSG00000111961	SASH1	SH3D6A|dJ323M4.1	SAM and SH3 domain containing 1	protein-coding	0.011494	0.541985	Enhancer
50.3822	-0.769629	0.380846	-2.02084	0.0432963	0.99998	106481	TRUE	chr6	149177587	149177989	+	0		intron (NM_005715, intron 1 of 7)	intron (NM_005715, intron 1 of 7)	108032	NR_038408	100128176	Hs.557541	NR_038408		UST-AS1	-	UST antisense RNA 1	ncRNA	0.017413	0.46402	Enhancer
64.0416	-0.532487	0.266872	-1.99529	0.0460111	0.99998	106616	TRUE	chr6	150593672	150594076	+	0		Intergenic	Intergenic	-96154	NM_203395	389434	Hs.310225	NM_203395	ENSG00000009765	IYD	C6orf71|DEHAL1|IYD-1|TDH4	iodotyrosine deiodinase	protein-coding	0.012376	0.459259	Enhancer
118.342	-0.717924	0.270928	-2.64987	0.00805223	0.99998	106661	TRUE	chr6	151060902	151061570	+	0		intron (NM_001029884, intron 3 of 16)	intron (NM_001029884, intron 3 of 16)	19167	NM_001329801	57480	Hs.189781	NM_001029884	ENSG00000120278	PLEKHG1	ARHGEF41	pleckstrin homology and RhoGEF domain containing G1	protein-coding	0.002994	0.44843	Enhancer
96.9905	-0.699977	0.344917	-2.02941	0.0424168	0.99998	106684	TRUE	chr6	151290896	151291497	+	0		intron (NR_146719, intron 19 of 28)	intron (NR_146719, intron 19 of 28)	-36948	NM_001350490	25902	Hs.591343	NM_015440	ENSG00000120254	MTHFD1L	FTHFSDC1|MTC1THFS|dJ292B18.2	methylenetetrahydrofolate dehydrogenase (NADP+ dependent) 1 like	protein-coding	0.011647	0.413621	Enhancer
108.781	-0.638004	0.290514	-2.19612	0.0280831	0.99998	106770	TRUE	chr6	151776481	151777385	+	0		intron (NM_024573, intron 2 of 4)	LTR5_Hs|LTR|ERVK	3540	NM_001286562	79624	Hs.15929	NM_024573	ENSG00000146476	ARMT1	C6orf211	acidic residue methyltransferase 1	protein-coding	0.019912	0.467403	Distal
34.8194	0.959695	0.324388	2.95848	0.00309162	0.99998	106850	TRUE	chr6	152850458	152851055	+	0		intron (NM_182961, intron 4 of 145)	MER77|LTR|ERVL	107230	NM_033071	23345	Hs.12967	NM_015293	ENSG00000131018	SYNE1	8B|ARCA1|C6orf98|CPG2|EDMD4|KASH1|MYNE1|Nesp1|SCAR8|dJ45H2.2	spectrin repeat containing nuclear envelope protein 1	protein-coding	0	0.468227	Enhancer		DMR_neighbor
100.361	0.602266	0.273857	2.1992	0.0278638	0.99998	106851	TRUE	chr6	152851982	152852272	+	0		intron (NM_182961, intron 4 of 145)	MER44C|DNA|TcMar-Tigger	105859	NM_033071	23345	Hs.12967	NM_015293	ENSG00000131018	SYNE1	8B|ARCA1|C6orf98|CPG2|EDMD4|KASH1|MYNE1|Nesp1|SCAR8|dJ45H2.2	spectrin repeat containing nuclear envelope protein 1	protein-coding	0.017241	0.487973	Enhancer		DMR_neighbor
18.763	0.92329	0.403602	2.28762	0.0221594	0.99998	106966	TRUE	chr6	154858223	154859060	+	0		Intergenic	Intergenic	-26848	NM_173515	154043	Hs.16064	NM_173515	ENSG00000153721	CNKSR3	CNK3|CNK3/IPCEF1|MAGI1	CNKSR family member 3	protein-coding	0.016726	0.459427	Enhancer
119.413	0.530537	0.257752	2.05833	0.0395588	0.99998	107012	TRUE	chr6	155312354	155312720	+	0		Intergenic	Intergenic	-98886	NM_012454	26230	Hs.586279	NM_012454	ENSG00000146426	TIAM2	STEF|TIAM-2	T cell lymphoma invasion and metastasis 2	protein-coding	0.010929	0.498638	Enhancer		DMR_neighbor
44.6015	-0.914018	0.286895	-3.18589	0.00144308	0.929139	107137	TRUE	chr6	157274468	157275213	+	0		intron (NM_001346813, intron 4 of 19)	intron (NM_001346813, intron 4 of 19)	-173975	NR_039676	100616154		NR_039676	ENSG00000271899	MIR4466	mir-4466	microRNA 4466	ncRNA	0.009396	0.363271	Enhancer		DMR_neighbor
211.045	-0.619479	0.300027	-2.06474	0.0389474	0.99998	107174	TRUE	chr6	157556540	157557917	+	0		Intergenic	CpG	188063	NM_018452	729515	Hs.157212	NM_018452	ENSG00000215712	TMEM242	BM033|C6orf35	transmembrane protein 242	protein-coding	0.088598	0.699565	Enhancer		DMR_neighbor
57.6803	-0.578651	0.267198	-2.16562	0.03034	0.99998	107188	TRUE	chr6	157738248	157738487	+	0		intron (NM_018452, intron 3 of 3)	L2|LINE|L2	6924	NM_018452	729515	Hs.157212	NM_018452	ENSG00000215712	TMEM242	BM033|C6orf35	transmembrane protein 242	protein-coding	0.012552	0.470833	Enhancer		DMR_neighbor
19.977	0.860773	0.37732	2.28128	0.0225317	0.99998	107322	TRUE	chr6	158835972	158836308	+	0		intron (NM_001007466, intron 2 of 12)	Tigger3b|DNA|TcMar-Tigger	92126	NR_145798	109623462		NR_145798		SNORA116	-	small nucleolar RNA, H/ACA box 116	snoRNA	0.014881	0.412463	Enhancer		DMR_neighbor
43.8342	1.47021	0.455364	3.22865	0.00124377	0.897791	107643	TRUE	chr6	162340760	162341146	+	0		intron (NM_013987, intron 5 of 10)	Tigger3b|DNA|TcMar-Tigger	448944	NR_134594	105378098	Hs.691066	NR_134593		LOC105378098	-	uncharacterized LOC105378098	ncRNA	0.010363	0.428941	Enhancer
50.1313	0.995047	0.378122	2.63155	0.00849963	0.99998	107644	TRUE	chr6	162343895	162344312	+	0		intron (NM_013987, intron 5 of 10)	intron (NM_013987, intron 5 of 10)	452094	NR_134594	105378098	Hs.691066	NR_134593		LOC105378098	-	uncharacterized LOC105378098	ncRNA	0.004796	0.471292	Enhancer
111.433	0.702483	0.350114	2.00644	0.0448094	0.99998	107927	TRUE	chr6	167354155	167354594	+	0		intron (NM_003730, intron 5 of 8)	intron (NM_003730, intron 5 of 8)	15703	NM_003730	8635	Hs.529989	NM_003730	ENSG00000026297	RNASET2	RNASE6PL|bA514O12.3	ribonuclease T2	protein-coding	0.015945	0.538636	Enhancer		DMR_neighbor
41.9958	0.674589	0.320663	2.10373	0.0354021	0.99998	107974	TRUE	chr6	167837526	167838213	+	0		Intergenic	Intergenic	-39871	NM_004610	6953	Hs.351	NM_004610	ENSG00000203690	TCP10	TCP10A	t-complex 10	protein-coding	0.033479	0.62064	Enhancer		DMR_neighbor
86.1153	-0.607714	0.289532	-2.09895	0.0358215	0.99998	108121	TRUE	chr6	168853717	168854274	+	0		intron (NM_022138, intron 1 of 12)	intron (NM_022138, intron 1 of 12)	12164	NM_001166412	64094	Hs.487200	NM_022138	ENSG00000112562	SMOC2	DTDP1|MST117|MSTP117|MSTP140|SMAP2|bA270C4A.1|bA37D8.1|dJ421D16.1	SPARC related modular calcium binding 2	protein-coding	0.019749	0.564516	Enhancer		DMR_neighbor
47.4144	-0.933019	0.406242	-2.29671	0.0216355	0.99998	108165	TRUE	chr6	169368986	169369279	+	0		Intergenic	Intergenic	-4655	NR_136250	105378146	Hs.343631	NR_136248		LOC105378146	-	uncharacterized LOC105378146	ncRNA	0.003413	0.357143	Distal		DMR_neighbor
50.0625	-0.816563	0.351459	-2.32335	0.0201604	0.99998	108171	TRUE	chr6	169567685	169568415	+	0		Intergenic	Intergenic	-4966	NR_132623	101929484	Hs.364166	NR_132622	ENSG00000223485	LINC01615	-	long intergenic non-protein coding RNA 1615	ncRNA	0.049315	0.610123	Distal		DMR_neighbor
41.5037	0.680798	0.322757	2.10932	0.0349169	0.99998	108244	TRUE	chr6	170469068	170470724	+	0		Intergenic	Intergenic	-5970	NR_125878	102724511	Hs.550045	NR_125878		LOC102724511	-	uncharacterized LOC102724511	ncRNA	0.00785	0.631261	Enhancer		DMR_neighbor
80.7056	-0.56087	0.272697	-2.05675	0.0397104	0.99998	108427	TRUE	chr7	627341	627836	+	0		intron (NM_001164762, intron 7 of 10)	intron (NM_001164762, intron 7 of 10)	-14894	NR_110054	101926963	Hs.521338	NR_110054		LOC101926963	-	uncharacterized LOC101926963	ncRNA	0.028283	0.600806	Enhancer		DMR_neighbor
278.654	-0.555241	0.219571	-2.52875	0.0114468	0.99998	108434	TRUE	chr7	675076	676851	+	0		intron (NM_001164762, intron 4 of 10)	CpG	32928	NR_110055	101926963	Hs.521338	NR_110054		LOC101926963	-	uncharacterized LOC101926963	ncRNA	0.070423	0.663851	Enhancer		DMR_neighbor
144.747	-0.624983	0.258414	-2.41853	0.0155833	0.99998	108524	TRUE	chr7	1095648	1096443	+	0		intron (NM_001303474, intron 2 of 2)	intron (NM_001303474, intron 2 of 2)	1134	NM_001303474	115330	Hs.585007	NM_138445	ENSG00000164849	GPR146	PGR8	G protein-coupled receptor 146	protein-coding	0.042767	0.66206	Distal		DMR_neighbor
353.621	-0.548256	0.259435	-2.11327	0.0345777	0.99998	108525	TRUE	chr7	1098414	1101219	+	0		TTS (NM_138445)	TTS (NM_138445)	4905	NM_001303474	115330	Hs.585007	NM_138445	ENSG00000164849	GPR146	PGR8	G protein-coupled receptor 146	protein-coding	0.041355	0.591589	Distal		DMR_neighbor
44.3317	0.677268	0.293246	2.30956	0.0209125	0.99998	108621	TRUE	chr7	1487249	1488193	+	0		intron (NM_182924, intron 3 of 16)	intron (NM_182924, intron 3 of 16)	11388	NM_182924	79778	Hs.376617	NM_024723	ENSG00000164877	MICALL2	JRAB|MICAL-L2	MICAL like 2	protein-coding	0.021186	0.658201	Enhancer		DMR_neighbor
129.833	0.693661	0.347435	1.99652	0.045877	0.99998	108750	TRUE	chr7	2206239	2207033	+	0		intron (NM_001013836, intron 10 of 18)	intron (NM_001013836, intron 10 of 18)	65947	NM_003550	8379	Hs.654838	NM_003550	ENSG00000002822	MAD1L1	MAD1|PIG9|TP53I9|TXBP181	mitotic arrest deficient 1 like 1	protein-coding	0.039043	0.587421	Enhancer		DMR_neighbor
97.0602	-0.654133	0.265051	-2.46795	0.013589	0.99998	108894	TRUE	chr7	2872608	2873162	+	0		intron (NM_007353, intron 1 of 3)	intron (NM_007353, intron 1 of 3)	11074	NM_007353	2768	Hs.487341	NM_007353	ENSG00000146535	GNA12	NNX3|RMP|gep	G protein subunit alpha 12	protein-coding	0.021661	0.428829	Enhancer		DMR_neighbor
35.9206	0.836293	0.40731	2.05321	0.0400521	0.99998	108964	TRUE	chr7	3682810	3683415	+	0		intron (NM_152744, intron 4 of 44)	intron (NM_152744, intron 4 of 44)	342032	NM_152744	221935	Hs.653013	NM_152744	ENSG00000146555	SDK1	-	sidekick cell adhesion molecule 1	protein-coding	0.008264	0.528053	Enhancer		DMR_neighbor
81.8298	-0.783595	0.31683	-2.47324	0.0133895	0.99998	108988	TRUE	chr7	4242900	4244783	+	0		intron (NM_152744, intron 35 of 44)	intron (NM_152744, intron 35 of 44)	74524	NM_001079653	221935	Hs.653013	NM_152744	ENSG00000146555	SDK1	-	sidekick cell adhesion molecule 1	protein-coding	0.037706	0.535032	Enhancer		DMR_neighbor
22.7433	0.900039	0.416252	2.16225	0.0305992	0.99998	109054	TRUE	chr7	4874286	4874780	+	0		exon (NM_018059, exon 4 of 15)	exon (NM_018059, exon 4 of 15)	2548	NR_145804	109623455		NR_145804		SNORD165	-	small nucleolar RNA, C/D box 165	snoRNA	0.080972	0.713131	Distal		DMR_neighbor
98.4303	-0.814917	0.360276	-2.26192	0.0237021	0.99998	109238	TRUE	chr7	6112942	6113862	+	0		Intergenic	AluSx|SINE|Alu	-14542	NM_014413	27102	Hs.520205	NM_014413	ENSG00000086232	EIF2AK1	HCR|HRI	eukaryotic translation initiation factor 2 alpha kinase 1	protein-coding	0.025	0.485342	Enhancer		DMR_neighbor
68.3029	-0.542404	0.26034	-2.08345	0.0372103	0.99998	109272	TRUE	chr7	6310677	6311207	+	0		intron (NM_004227, intron 1 of 12)	intron (NM_004227, intron 1 of 12)	1300	NM_004227	9265	Hs.487479	NM_004227	ENSG00000008256	CYTH3	ARNO3|GRP1|PSCD3|cytohesin-3	cytohesin 3	protein-coding	0.028302	0.487759	Distal		DMR_neighbor
34.7228	-0.829298	0.33492	-2.47611	0.0132824	0.99998	109275	TRUE	chr7	6314431	6314655	+	0		Intergenic	Intergenic	-2301	NM_004227	9265	Hs.487479	NM_004227	ENSG00000008256	CYTH3	ARNO3|GRP1|PSCD3|cytohesin-3	cytohesin 3	protein-coding	0.004464	0.311111	Distal		DMR_neighbor
26.1804	0.764288	0.381031	2.00584	0.0448731	0.99998	109515	TRUE	chr7	8861107	8862454	+	0		Intergenic	THE1B-int|LTR|ERVL-MaLR	388195	NM_152745	30010	Hs.487564	NM_152745	ENSG00000122584	NXPH1	NPH1|Nbla00697	neurexophilin 1	protein-coding	0.004454	0.473294	Enhancer
25.7942	0.853409	0.369467	2.30984	0.0208972	0.99998	109547	TRUE	chr7	9207815	9209487	+	0		Intergenic	L1PA7|LINE|L1	-465249	NR_002790	168741	Hs.545134	NR_002790		PER4	-	period circadian regulator 3 pseudogene	pseudo	0.011364	0.508667	Enhancer		DMR_neighbor
19.7157	0.793018	0.370031	2.14312	0.0321038	0.99998	109642	TRUE	chr7	10440485	10441354	+	0		Intergenic	THE1D-int|LTR|ERVL-MaLR	-301384	NR_149037	100131472	Hs.170681	NR_149037		LOC100131472	-	uncharacterized LOC100131472	ncRNA	0.004603	0.510345	Enhancer
62.3778	1.72084	0.378993	4.54056	5.61046e-06	0.0563855	109812	TRUE	chr7	12342488	12343114	+	0		Intergenic	MER50-int|LTR|ERV1	91953	NM_018374	54664	Hs.396358	NM_018374	ENSG00000106460	TMEM106B	-	transmembrane protein 106B	protein-coding	0.004792	0.45933	Enhancer		DMR_neighbor
23.5855	0.805717	0.362318	2.22379	0.0261629	0.99998	109943	TRUE	chr7	13803288	13804155	+	0		Intergenic	MSTB1-int|LTR|ERVL-MaLR	222418	NM_001163150	2115	Hs.22634	NM_004956	ENSG00000006468	ETV1	ER81	ETS variant 1	protein-coding	0.004614	0.475806	Enhancer
20.3703	0.896448	0.401603	2.23218	0.0256033	0.99998	109944	TRUE	chr7	13804714	13805321	+	0		Intergenic	MER57A-int|LTR|ERV1	221122	NM_001163150	2115	Hs.22634	NM_004956	ENSG00000006468	ETV1	ER81	ETS variant 1	protein-coding	0.01318	0.432566	Enhancer
54.9124	0.764005	0.319596	2.39053	0.0168239	0.99998	110087	TRUE	chr7	15682574	15684427	+	0		intron (NM_005924, intron 1 of 2)	L1PA17|LINE|L1	-24072	NR_134258	105375166	Hs.658822	NR_134258	ENSG00000237070	LOC105375166	-	uncharacterized LOC105375166	ncRNA	0.003778	0.510248	Enhancer
52.1162	0.510014	0.255712	1.99449	0.046099	0.99998	110100	TRUE	chr7	15823513	15825443	+	0		Intergenic	L1MA3|LINE|L1	96475	NR_110094	101927524	Hs.386790	NR_110094		LINC02587	MEOX2-AS1	long intergenic non-protein coding RNA 2587	ncRNA	0.003109	0.491455	Enhancer
20.132	1.07099	0.469762	2.27985	0.0226165	0.99998	110103	TRUE	chr7	15849030	15849812	+	0		Intergenic	THE1B-int|LTR|ERVL-MaLR	121418	NR_110094	101927524	Hs.386790	NR_110094		LINC02587	MEOX2-AS1	long intergenic non-protein coding RNA 2587	ncRNA	0.006394	0.52235	Enhancer
24.6828	1.93977	0.42274	4.58857	4.46301e-06	0.0530088	110110	TRUE	chr7	15929216	15929476	+	0		Intergenic	Intergenic	201343	NR_110094	101927524	Hs.386790	NR_110094		LINC02587	MEOX2-AS1	long intergenic non-protein coding RNA 2587	ncRNA	0.011538	0.532567	Enhancer
37.5604	0.775512	0.359309	2.15834	0.0309013	0.99998	110113	TRUE	chr7	15964248	15965657	+	0		Intergenic	L1M1|LINE|L1	236949	NR_110094	101927524	Hs.386790	NR_110094		LINC02587	MEOX2-AS1	long intergenic non-protein coding RNA 2587	ncRNA	0.004258	0.504965	Enhancer		DMR_neighbor
110.544	-0.643129	0.2895	-2.22152	0.026316	0.99998	110171	TRUE	chr7	16757780	16758349	+	0		Intergenic	(TCTA)n|Simple_repeat|Simple_repeat	-35287	NM_014399	27075	Hs.364544	NM_014399	ENSG00000106537	TSPAN13	NET-6|NET6|TM4SF13	tetraspanin 13	protein-coding	0.005272	0.354386	Enhancer		DMR_neighbor
23.8722	0.791317	0.36025	2.19658	0.0280506	0.99998	110200	TRUE	chr7	16982208	16983012	+	0		Intergenic	LTR12C|LTR|ERV1	-60997	NM_176813	155465	Hs.100686	NM_176813	ENSG00000173467	AGR3	AG-3|AG3|BCMP11|HAG3|PDIA18|hAG-3	anterior gradient 3, protein disulphide isomerase family member	protein-coding	0.028607	0.62236	LTR12		DMR_neighbor
65.6809	-0.802809	0.307122	-2.61398	0.00894953	0.99998	110273	TRUE	chr7	17868684	17869132	+	0		intron (NR_146932, intron 15 of 24)	intron (NR_146932, intron 15 of 24)	111223	NM_001350862	23161	Hs.487648	NM_015132	ENSG00000071189	SNX13	RGS-PX1	sorting nexin 13	protein-coding	0.006696	0.342984	Enhancer		DMR_neighbor
21.5021	0.779399	0.373943	2.08427	0.0371354	0.99998	110329	TRUE	chr7	19113169	19113705	+	0		Intergenic	L1MA4A|LINE|L1	43858	NM_000474	7291	Hs.66744	NM_000474	ENSG00000122691	TWIST1	ACS3|BPES2|BPES3|CRS|CRS1|CSO|SCS|SWCOS|TWIST|bHLHa38	twist family bHLH transcription factor 1	protein-coding	0.011194	0.553073	Enhancer		DMR_neighbor
35.0876	-1.06746	0.425325	-2.50976	0.0120813	0.99998	110788	TRUE	chr7	23726624	23726919	+	0		intron (NM_001127364, intron 2 of 5)	intron (NM_001127364, intron 2 of 5)	7038	NM_001300932	340277	Hs.592178	NM_199136	ENSG00000188732	FAM221A	C7orf46	family with sequence similarity 221 member A	protein-coding	0.00339	0.472973	Enhancer		DMR_neighbor
30.1698	1.37765	0.526788	2.61519	0.00891789	0.99998	110816	TRUE	chr7	24357986	24358257	+	0		Intergenic	Intergenic	34314	NM_000905	4852	Hs.1832	NM_000905	ENSG00000122585	NPY	PYY4	neuropeptide Y	protein-coding	0.01845	0.481618	Enhancer		DMR_neighbor
114.754	2.06433	0.943054	2.18898	0.0285983	0.99998	110820	TRUE	chr7	24394109	24394501	+	0		Intergenic	LTR3A|LTR|ERVK	70498	NM_000905	4852	Hs.1832	NM_000905	ENSG00000122585	NPY	PYY4	neuropeptide Y	protein-coding	0.010204	0.498728	Enhancer		DMR_neighbor
94.2391	-0.812979	0.356815	-2.27844	0.0227006	0.99998	110875	TRUE	chr7	24964051	24964769	+	0		intron (NM_015550, intron 1 of 22)	intron (NM_015550, intron 1 of 22)	-32170	NR_104112	26031	Hs.520259	NM_015550	ENSG00000070882	OSBPL3	ORP-3|ORP3|OSBP3	oxysterol binding protein like 3	protein-coding	0.012535	0.399166	Enhancer
27.9635	-0.773499	0.386558	-2.00099	0.0453935	0.99998	110957	TRUE	chr7	26024939	26025188	+	0		Intergenic	L2a|LINE|L2	-35457	NR_029597	406940		NR_029597	ENSG00000199085	MIR148A	MIRN148|MIRN148A|hsa-mir-148|mir-148a	microRNA 148a	ncRNA	0.016064	0.532	Enhancer
22.3621	-0.845879	0.390236	-2.16761	0.0301886	0.99998	111002	TRUE	chr7	26243778	26244504	+	0		intron (NM_016587, intron 2 of 5)	intron (NM_016587, intron 2 of 5)	2817	NM_016587	11335	Hs.381189	NM_007276	ENSG00000122565	CBX3	HECH|HP1-GAMMA|HP1Hs-gamma	chromobox 3	protein-coding	0.004132	0.37414	Distal
68.0651	-1.36399	0.361429	-3.77388	0.000160731	0.313427	111050	TRUE	chr7	26582138	26582617	+	0		Intergenic	Intergenic	-3933	NR_022006	9808	Hs.69749	NM_014769	ENSG00000122548	KIAA0087	-	KIAA0087 lncRNA	ncRNA	0.02714	0.527083	Distal
20.6984	-1.01557	0.395531	-2.56762	0.0102399	0.99998	111283	TRUE	chr7	28943976	28944450	+	0		Intergenic	Intergenic	53816	NM_014817	9865	Hs.744120	NM_014817	ENSG00000255690	TRIL	-	TLR4 interactor with leucine rich repeats	protein-coding	0.012658	0.446316	Enhancer		DMR_neighbor
34.3676	0.651245	0.327544	1.98827	0.0467823	0.99998	111357	TRUE	chr7	29605541	29606420	+	0		exon (NM_175887, exon 2 of 2)	exon (NM_175887, exon 2 of 2)	831	NM_001329997	222171	Hs.91109	NM_175887	ENSG00000176532	PRR15	-	proline rich 15	protein-coding	0.065984	0.65	Promoter		DMR_neighbor
36.172	-0.859761	0.335495	-2.56266	0.0103873	0.99998	111425	TRUE	chr7	30329146	30329556	+	0		promoter-TSS (NR_030319)	promoter-TSS (NR_030319)	-59	NR_030319	693133		NR_030319	ENSG00000207771	MIR550A1	MIR550-1|MIRN550-1|hsa-mir-550a-1|mir-550a-1	microRNA 550a-1	ncRNA	0.007317	0.452555	Promoter
18.8014	0.885795	0.383647	2.30888	0.0209501	0.99998	111550	TRUE	chr7	31477037	31477453	+	0		Intergenic	Intergenic	-76440	NM_001257967	223075	Hs.224269	NM_194300	ENSG00000180347	CCDC129	-	coiled-coil domain containing 129	protein-coding	0.004808	0.486811	Enhancer
48.1037	-0.726955	0.360939	-2.01407	0.0440023	0.99998	111608	TRUE	chr7	32643642	32644148	+	0		intron (NR_036680, intron 12 of 16)	MER11B|LTR|ERVK	108857	NM_015060	23080	Hs.128056	NM_015060	ENSG00000105778	AVL9	KIAA0241	AVL9 cell migration associated	protein-coding	0.019763	0.465483	Enhancer		DMR_neighbor
56.7464	1.01084	0.351627	2.87475	0.00404352	0.99998	111646	TRUE	chr7	33391218	33391879	+	0		intron (NM_001033605, intron 14 of 21)	LTR27B|LTR|ERV1	222396	NM_001348037	27241	Hs.372360	NM_014451	ENSG00000122507	BBS9	B1|C18|D1|PTHB1	Bardet-Biedl syndrome 9	protein-coding	0.016641	0.436556	Enhancer
21.6063	0.775853	0.375585	2.06572	0.038855	0.99998	111660	TRUE	chr7	33744942	33745679	+	0		Intergenic	Intergenic	-199213	NM_133468	168667	Hs.660998	NM_133468	ENSG00000164619	BMPER	CRIM3|CV-2|CV2	BMP binding endothelial regulator	protein-coding	0.009498	0.49729	Enhancer
67.3665	-0.877848	0.330942	-2.65257	0.00798808	0.99998	111755	TRUE	chr7	35239880	35240329	+	0		Intergenic	Intergenic	-14330	NR_002833	554236	Hs.594815	NR_002833		DPY19L2P1	-	DPY19L2 pseudogene 1	pseudo	0.004454	0.397778	Enhancer
49.6075	-0.813283	0.369353	-2.20191	0.0276716	0.99998	111850	TRUE	chr7	36427281	36427551	+	0		intron (NM_001100425, intron 1 of 6)	MIRb|SINE|MIR	-1996	NM_018685	54443	Hs.62180	NM_018685	ENSG00000011426	ANLN	FSGS8|Scraps|scra	anillin actin binding protein	protein-coding	0.014815	0.380074	Distal		DMR_neighbor
23.2954	0.884631	0.389783	2.26955	0.0232349	0.99998	111868	TRUE	chr7	36698614	36699127	+	0		exon (NM_001177506, exon 4 of 22)	exon (NM_001177506, exon 4 of 22)	-59144	NR_046764	100874264	Hs.690994	NR_046764	ENSG00000230539	AOAH-IT1	-	AOAH intronic transcript 1	ncRNA	0.011696	0.474708	Enhancer
63.4746	0.848779	0.393502	2.15699	0.0310067	0.99998	111935	TRUE	chr7	37609572	37610439	+	0		Intergenic	MER50|LTR|ERV1	-113373	NM_001329993	353345	Hs.563492	NM_181791	ENSG00000187037	GPR141	PGR13	G protein-coupled receptor 141	protein-coding	0.012687	0.486175	Enhancer		DMR_neighbor
26.1902	0.65038	0.330101	1.97024	0.0488105	0.99998	111970	TRUE	chr7	38370330	38371050	+	0		Intergenic	Intergenic	-10488	NR_040085	100506776	Hs.173034	NR_040085	ENSG00000281103	TRG-AS1	TCRGV	T cell receptor gamma locus antisense RNA 1	ncRNA	0.009722	0.536755	Enhancer		DMR_neighbor
70.0489	-0.872213	0.375643	-2.32192	0.0202372	0.99998	111976	TRUE	chr7	38393745	38394222	+	0		intron (NR_040085, intron 3 of 3)	intron (NR_040085, intron 3 of 3)	12805	NR_040085	100506776	Hs.173034	NR_040085	ENSG00000281103	TRG-AS1	TCRGV	T cell receptor gamma locus antisense RNA 1	ncRNA	0.010482	0.589958	Enhancer		DMR_neighbor
154.37	-0.500421	0.196598	-2.5454	0.0109152	0.99998	112410	TRUE	chr7	44184207	44186711	+	0		intron (NM_001354801, intron 1 of 2)	CpG-24265	284	NM_001354803	2645	Hs.1270	NM_000162	ENSG00000106633	GCK	FGQTL3|GK|GLK|HHF3|HK4|HKIV|HXKP|LGLK|MODY2	glucokinase	protein-coding	0.063898	0.651896	Promoter		DMR_neighbor
45.221	-0.614182	0.25886	-2.37264	0.0176615	0.99998	112497	TRUE	chr7	44743183	44743483	+	0		intron (NM_002541, intron 20 of 22)	AluSz|SINE|Alu	-44832	NM_001300959	83637	Hs.77978	NM_031449	ENSG00000122515	ZMIZ2	NET27|TRAFIP20|ZIMP7|hZIMP7	zinc finger MIZ-type containing 2	protein-coding	0.036667	0.54485	Enhancer		DMR_neighbor
27.5149	-0.818548	0.334852	-2.44451	0.014505	0.99998	112508	TRUE	chr7	44789577	44789982	+	0		intron (NM_031449, intron 1 of 18)	intron (NM_031449, intron 1 of 18)	1249	NM_031449	83637	Hs.77978	NM_031449	ENSG00000122515	ZMIZ2	NET27|TRAFIP20|ZIMP7|hZIMP7	zinc finger MIZ-type containing 2	protein-coding	0.004938	0.480296	Distal		DMR_neighbor
41.7165	-0.778754	0.35998	-2.16333	0.0305162	0.99998	112730	TRUE	chr7	47480759	47481097	+	0		intron (NM_022748, intron 5 of 30)	AluSc5|SINE|Alu	23473	NR_145813	109623468		NR_145813		SNORD151	-	small nucleolar RNA, C/D box 151	snoRNA	0.026627	0.469027	Enhancer		DMR_neighbor
386.829	-0.534327	0.243661	-2.19291	0.0283137	0.99998	112736	TRUE	chr7	47496809	47498092	+	0		intron (NM_022748, intron 4 of 30)	MIRb|SINE|MIR	6951	NR_145813	109623468		NR_145813		SNORD151	-	small nucleolar RNA, C/D box 151	snoRNA	0.009353	0.492212	Enhancer		DMR_neighbor
67.1173	-0.943358	0.247655	-3.80916	0.000139438	0.288123	112737	TRUE	chr7	47499968	47500462	+	0		intron (NM_022748, intron 4 of 30)	intron (NM_022748, intron 4 of 30)	4186	NR_145813	109623468		NR_145813		SNORD151	-	small nucleolar RNA, C/D box 151	snoRNA	0.018219	0.541414	Distal		DMR_neighbor
302.107	-0.505533	0.208071	-2.42962	0.0151147	0.99998	112796	TRUE	chr7	47715382	47716403	+	0		Intergenic	AluYf4|SINE|Alu	21050	NM_001123065	401335	Hs.520816	NM_001123065		C7orf65	-	chromosome 7 open reading frame 65	protein-coding	0.021548	0.480431	Enhancer		DMR_neighbor
121.918	-0.638252	0.266796	-2.39228	0.0167439	0.99998	112798	TRUE	chr7	47719771	47720775	+	0		Intergenic	A-rich|Low_complexity|Low_complexity	25431	NM_001123065	401335	Hs.520816	NM_001123065		C7orf65	-	chromosome 7 open reading frame 65	protein-coding	0.026892	0.472637	Enhancer		DMR_neighbor
128.472	-0.505537	0.254617	-1.98548	0.0470913	0.99998	112846	TRUE	chr7	48107066	48107742	+	0		Intergenic	AluSx1|SINE|Alu	-20796	NM_001287426	7378	Hs.488240	NM_003364	ENSG00000183696	UPP1	UDRPASE|UP|UPASE|UPP	uridine phosphorylase 1	protein-coding	0.008876	0.426883	Enhancer		DMR_neighbor
49.4875	0.73789	0.30478	2.42106	0.0154754	0.99998	112958	TRUE	chr7	50197586	50198864	+	0		intron (NM_001161834, intron 8 of 8)	intron (NM_001161834, intron 8 of 8)	62543	NM_001161834	100130988	Hs.99248	NM_001161834	ENSG00000164500	SPATA48	C7orf72	spermatogenesis associated 48	protein-coding	0.023474	0.608288	Enhancer
22.0123	0.914274	0.392789	2.32765	0.0199309	0.99998	113024	TRUE	chr7	50848930	50849563	+	0		intron (NM_001350814, intron 1 of 18)	intron (NM_001350814, intron 1 of 18)	1018	NM_001350814	2887	Hs.164060	NM_005311	ENSG00000106070	GRB10	GRB-IR|Grb-10|IRBP|MEG1|RSS	growth factor receptor bound protein 10	protein-coding	0.037915	0.553628	Distal		DMR_neighbor
26.969	-0.963478	0.451341	-2.1347	0.0327854	0.99998	113177	TRUE	chr7	53168722	53169037	+	0		Intergenic	L1M4c|LINE|L1	65530	NM_182595	285877	Hs.381970	NM_182595	ENSG00000221900	POM121L12	-	POM121 transmembrane nucleoporin like 12	protein-coding	0.019048	0.458861	Enhancer
74.541	0.713157	0.31425	2.26939	0.0232446	0.99998	113321	TRUE	chr7	55317101	55317440	+	0		intron (NR_110426, intron 2 of 3)	intron (NR_110426, intron 2 of 3)	6058	NR_110426	102725541	Hs.590524	NR_110426		ELDR	Fabl|LINC01156	EGFR long non-coding downstream RNA	ncRNA	0.020649	0.514706	Enhancer		DMR_neighbor
200.082	-0.590215	0.286691	-2.05872	0.0395213	0.99998	113353	TRUE	chr7	55761910	55762855	+	0		intron (NR_003949, intron 2 of 5)	intron (NR_003949, intron 2 of 5)	-5229	NR_027339	360132	Hs.446691	NM_182827	ENSG00000176826	FKBP9P1	FKBP9L	FK506 binding protein 9 pseudogene 1	pseudo	0.010582	0.440803	Enhancer		DMR_neighbor
138.901	0.547597	0.275075	1.99072	0.0465116	0.99998	113362	TRUE	chr7	55954768	55955601	+	0		5' UTR (NM_182633, exon 1 of 7)	5' UTR (NM_182633, exon 1 of 7)	214	NM_182633	349075	Hs.660834	NM_182633	ENSG00000178665	ZNF713	-	zinc finger protein 713	protein-coding	0.129652	0.727818	Promoter	CGI	DMR_neighbor
18.4569	1.12787	0.512976	2.19867	0.0279012	0.99998	113392	TRUE	chr7	56559930	56560206	+	0		Intergenic	Intergenic	-3848	NR_026929	222029	Hs.568108	NR_026929		DKFZp434L192	-	uncharacterized protein DKFZp434L192	ncRNA	0.007246	0.592058	Distal		DMR_neighbor
57.164	0.765207	0.333631	2.29357	0.0218151	0.99998	113394	TRUE	chr7	56561665	56562684	+	0		Intergenic	Intergenic	-1742	NR_026929	222029	Hs.568108	NR_026929		DKFZp434L192	-	uncharacterized protein DKFZp434L192	ncRNA	0.007851	0.6	Distal		DMR_neighbor
24.3202	0.904768	0.438654	2.0626	0.0391507	0.99998	113395	TRUE	chr7	56605395	56606215	+	0		promoter-TSS (NR_108099)	promoter-TSS (NR_108099)	18	NR_108099	101928401	Hs.385614	NR_108099	ENSG00000233288	LOC101928401	-	uncharacterized LOC101928401	ncRNA	0.047561	0.545676	Promoter		DMR_neighbor
64.2847	-0.922121	0.350557	-2.63044	0.00852736	0.99998	113471	TRUE	chr7	63287692	63288421	+	0		Intergenic	AluSg|SINE|Alu	-171128	NR_145488	100419780	Hs.742917	NR_145488		ZNF722P	ZNF722	zinc finger protein 722, pseudogene	pseudo	0.016461	0.483562	Enhancer		DMR_neighbor
29.2958	-0.806762	0.362262	-2.22701	0.0259465	0.99998	113656	TRUE	chr7	65665398	65665603	+	0		Intergenic	AluY|SINE|Alu	-4759	NM_003596	8460	Hs.421194	NM_003596	ENSG00000169902	TPST1	TANGO13A	tyrosylprotein sulfotransferase 1	protein-coding	0.053659	0.519417	Distal		DMR_neighbor
158.743	-0.719112	0.286203	-2.51259	0.0119848	0.99998	113774	TRUE	chr7	66715048	66715795	+	0		Intergenic	AluY|SINE|Alu	52008	NR_046299	5382	Hs.712714	NR_022007		PMS2P4	PMS2L4|PMS6	PMS1 homolog 2, mismatch repair system component pseudogene 4	pseudo	0.016064	0.485294	Enhancer		DMR_neighbor
30.9967	-0.626206	0.309448	-2.02362	0.0430092	0.99998	113789	TRUE	chr7	66949269	66949960	+	0		Intergenic	Intergenic	148651	NR_108104	101929736	Hs.634050	NR_108104	ENSG00000235475	LINC01372	-	long intergenic non-protein coding RNA 1372	ncRNA	0.024602	0.49711	Enhancer		DMR_neighbor
21.7126	1.34977	0.503934	2.67846	0.00739613	0.99998	113833	TRUE	chr7	68264440	68264819	+	0		Intergenic	AluYc|SINE|Alu	779389	NR_120514	102723427	Hs.583491	NR_120514	ENSG00000225209	LOC102723427	-	uncharacterized LOC102723427	ncRNA	0.015831	0.471053	Enhancer
56.2121	0.835261	0.415324	2.01111	0.0443142	0.99998	113844	TRUE	chr7	68532474	68532677	+	0		Intergenic	Intergenic	530035	NR_148927	100507468	Hs.362492	NR_108105		LOC100507468	-	uncharacterized LOC100507468	ncRNA	0.009852	0.519608	Enhancer
65.0889	-0.762497	0.327827	-2.32591	0.0200234	0.99998	113902	TRUE	chr7	69204245	69204554	+	0		intron (NM_001127231, intron 1 of 17)	intron (NM_001127231, intron 1 of 17)	140494	NM_001127231	26053	Hs.21631	NM_015570	ENSG00000158321	AUTS2	FBRSL2|MRD26	AUTS2, activator of transcription and developmental regulator	protein-coding	0.003236	0.425806	Enhancer
44.1062	0.742635	0.363196	2.04472	0.0408824	0.99998	113997	TRUE	chr7	70595990	70598168	+	0		promoter-TSS (NM_022479)	promoter-TSS (NM_022479)	-444	NM_022479	64409	Hs.488591	NM_022479	ENSG00000185274	GALNT17	GALNACT17|GALNT16|GALNT20|GALNTL3|GalNAc-T17|GalNAc-T19|GalNAc-T5L|WBSCR17	polypeptide N-acetylgalactosaminyltransferase 17	protein-coding	0.110652	0.692061	Promoter	CGI	DMR_neighbor
24.0419	0.867357	0.379914	2.28304	0.0224283	0.99998	114026	TRUE	chr7	71098176	71099189	+	0		intron (NM_022479, intron 6 of 10)	intron (NM_022479, intron 6 of 10)	-325926	NR_037477	100500836		NR_037477	ENSG00000265878	MIR3914-1	-	microRNA 3914-1	ncRNA	0.015795	0.497041	Enhancer		DMR_neighbor
19.6654	0.733174	0.361329	2.0291	0.0424478	0.99998	114047	TRUE	chr7	71452155	71452901	+	0		intron (NM_001017440, intron 4 of 5)	intron (NM_001017440, intron 4 of 5)	349680	NM_001017440	83698	Hs.592750	NM_031468	ENSG00000183166	CALN1	CABP8	calneuron 1	protein-coding	0.013405	0.502008	Enhancer		DMR_neighbor
29.5586	0.735623	0.374819	1.96261	0.0496919	0.99998	114148	TRUE	chr7	73126165	73126746	+	0		TTS (NR_036247)	TTS (NR_036247)	808	NR_036247	100422948		NR_036247	ENSG00000265724	MIR4284	mir-4284	microRNA 4284	ncRNA	0.015491	0.597938	Promoter		DMR_neighbor
30.9446	0.74268	0.348463	2.1313	0.0330642	0.99998	114165	TRUE	chr7	73192285	73192899	+	0		Intergenic	Intergenic	-7992	NM_001306	1365	Hs.647023	NM_001306	ENSG00000165215	CLDN3	C7orf1|CPE-R2|CPETR2|HRVP1|RVP1	claudin 3	protein-coding	0.016287	0.556098	Enhancer		DMR_neighbor
51.0678	0.642414	0.280056	2.29388	0.0217976	0.99998	114230	TRUE	chr7	73458865	73459898	+	0		intron (NM_001278918, intron 8 of 27)	intron (NM_001278918, intron 8 of 27)	17262	NM_001278915	2006	Hs.647061	NM_000501	ENSG00000049540	ELN	ADCL1|SVAS|WBS|WS	elastin	protein-coding	0.017425	0.594778	Enhancer		DMR_neighbor
120.206	0.597847	0.264148	2.2633	0.023617	0.99998	114236	TRUE	chr7	73492691	73493323	+	0		Intergenic	Intergenic	-5100	NM_002314	3984	Hs.647035	NM_002314	ENSG00000106683	LIMK1	LIMK|LIMK-1	LIM domain kinase 1	protein-coding	0.007911	0.494471	Enhancer		DMR_neighbor
65.0023	-0.62945	0.262265	-2.40005	0.0163929	0.99998	114273	TRUE	chr7	73689566	73690211	+	0		Intergenic	Intergenic	-13917	NM_032421	7461	Hs.647018	NM_003388	ENSG00000106665	CLIP2	CLIP|CLIP-115|CYLN2|WBSCR3|WBSCR4|WSCR3|WSCR4	CAP-Gly domain containing linker protein 2	protein-coding	0.017054	0.569659	Enhancer		DMR_neighbor
53.5973	-0.543095	0.273962	-1.98237	0.0474377	0.99998	114277	TRUE	chr7	73698985	73699618	+	0		Intergenic	Intergenic	-4504	NM_032421	7461	Hs.647018	NM_003388	ENSG00000106665	CLIP2	CLIP|CLIP-115|CYLN2|WBSCR3|WBSCR4|WSCR3|WSCR4	CAP-Gly domain containing linker protein 2	protein-coding	0.018957	0.533123	Distal		DMR_neighbor
66.1084	0.64039	0.322651	1.98478	0.0471693	0.99998	114592	TRUE	chr7	77022585	77022962	+	0		intron (NR_146938, intron 5 of 29)	L2a|LINE|L2	-21742	NR_110073	101927243	Hs.547753	NR_110073		LOC101927243	-	uncharacterized LOC101927243	ncRNA	0.013263	0.425926	Enhancer
23.7613	-0.782869	0.355675	-2.20108	0.0277304	0.99998	114594	TRUE	chr7	77038806	77038991	+	0		intron (NR_146938, intron 1 of 29)	intron (NR_146938, intron 1 of 29)	-5617	NR_110073	101927243	Hs.547753	NR_110073		LOC101927243	-	uncharacterized LOC101927243	ncRNA	0.005405	0.344086	Enhancer
29.4858	0.831927	0.318483	2.61216	0.00899722	0.99998	114719	TRUE	chr7	78700354	78701586	+	0		intron (NM_001301128, intron 1 of 20)	L1PA7|LINE|L1	62666	NR_046689	100874021	Hs.128252	NR_046689	ENSG00000226978	MAGI2-AS2	-	MAGI2 antisense RNA 2	ncRNA	0.011364	0.523925	Enhancer		DMR_neighbor
37.9222	0.938041	0.355879	2.63584	0.00839282	0.99998	114728	TRUE	chr7	78776683	78777263	+	0		intron (NM_001301128, intron 1 of 20)	intron (NM_001301128, intron 1 of 20)	138669	NR_046689	100874021	Hs.128252	NR_046689	ENSG00000226978	MAGI2-AS2	-	MAGI2 antisense RNA 2	ncRNA	0.008621	0.528399	Enhancer		DMR_neighbor
61.7912	0.936912	0.374772	2.49995	0.0124209	0.99998	114732	TRUE	chr7	78804733	78805094	+	0		intron (NM_001301128, intron 1 of 20)	Tigger3a|DNA|TcMar-Tigger	166609	NR_046689	100874021	Hs.128252	NR_046689	ENSG00000226978	MAGI2-AS2	-	MAGI2 antisense RNA 2	ncRNA	0.00831	0.350829	Enhancer		DMR_neighbor
53.9365	0.692523	0.283792	2.44024	0.0146773	0.99998	114736	TRUE	chr7	78873473	78875405	+	0		intron (NM_001301128, intron 1 of 20)	L1MA3|LINE|L1	-207834	NR_038346	100505881	Hs.31474	NR_038343	ENSG00000234456	MAGI2-AS3	-	MAGI2 antisense RNA 3	ncRNA	0.003106	0.49612	Enhancer		DMR_neighbor
33.5766	1.52789	0.45011	3.39449	0.000687561	0.701801	114772	TRUE	chr7	79197007	79198147	+	0		Intergenic	Intergenic	114301	NR_038343	100505881	Hs.31474	NR_038343	ENSG00000234456	MAGI2-AS3	-	MAGI2 antisense RNA 3	ncRNA	0.025439	0.45837	Enhancer		DMR_neighbor
30.5713	0.746688	0.341842	2.18431	0.0289397	0.99998	114782	TRUE	chr7	79276991	79277935	+	0		Intergenic	L1PA13|LINE|L1	194187	NR_038343	100505881	Hs.31474	NR_038343	ENSG00000234456	MAGI2-AS3	-	MAGI2 antisense RNA 3	ncRNA	0.010593	0.557672	Enhancer		DMR_neighbor
21.2357	1.09876	0.375627	2.92514	0.00344302	0.99998	114939	TRUE	chr7	80676070	80677051	+	0		Intergenic	THE1D-int|LTR|ERVL-MaLR	-124865	NM_001350120	10512	Hs.269109	NM_006379	ENSG00000075223	SEMA3C	SEMAE|SemE	semaphorin 3C	protein-coding	0.006116	0.49389	Enhancer
23.9843	1.11106	0.364523	3.048	0.00230373	0.99998	115004	TRUE	chr7	81196128	81196936	+	0		Intergenic	LTR1B|LTR|ERV1	-5397	NR_136264	105369146	Hs.730390	NR_136264		LOC105369146	-	uncharacterized LOC105369146	ncRNA	0.009901	0.546354	Enhancer
20.2826	0.868558	0.415192	2.09194	0.0364436	0.99998	115007	TRUE	chr7	81240297	81240785	+	0		intron (NR_126026, intron 2 of 8)	CpG	14991	NR_126026	100128317	Hs.571267	NR_126025	ENSG00000233491	LOC100128317	-	uncharacterized LOC100128317	ncRNA	0.057377	0.527607	Enhancer
19.1359	1.11841	0.391035	2.86012	0.00423478	0.99998	115049	TRUE	chr7	81711288	81711544	+	0		intron (NM_000722, intron 7 of 38)	LTR28|LTR|ERV1	72923	NR_110077	101927356	Hs.571348	NR_110076	ENSG00000223770	LOC101927356	-	uncharacterized LOC101927356	ncRNA	0.019531	0.583658	Enhancer		DMR_neighbor
19.7843	0.973392	0.394815	2.46544	0.0136844	0.99998	115054	TRUE	chr7	81832705	81833223	+	0		intron (NM_000722, intron 3 of 38)	HERVL18-int|LTR|ERVL	194471	NR_110077	101927356	Hs.571348	NR_110076	ENSG00000223770	LOC101927356	-	uncharacterized LOC101927356	ncRNA	0.019305	0.500963	Enhancer		DMR_neighbor
27.5721	0.960106	0.376228	2.55192	0.010713	0.99998	115091	TRUE	chr7	82325049	82325668	+	0		Intergenic	MER41B|LTR|ERV1	-252236	NM_001302890	781	Hs.282151	NM_000722	ENSG00000153956	CACNA2D1	CACNA2|CACNL2A|CCHL2A|LINC01112|lncRNA-N3	calcium voltage-gated channel auxiliary subunit alpha2delta 1	protein-coding	0.011309	0.429032	Enhancer		DMR_neighbor
51.9388	0.852321	0.355481	2.39766	0.0165004	0.99998	115111	TRUE	chr7	82447636	82447909	+	0		intron (NM_033026, intron 20 of 24)	intron (NM_033026, intron 20 of 24)	344425	NM_014510	27445	Hs.12376	NM_014510	ENSG00000186472	PCLO	ACZ|PCH3	piccolo presynaptic cytomatrix protein	protein-coding	0.010989	0.408759	Enhancer		DMR_neighbor
91.3927	0.989327	0.272525	3.63022	0.000283177	0.435263	115154	TRUE	chr7	82953747	82954823	+	0		Intergenic	ERVL-E-int|LTR|ERVL	-162088	NM_033026	27445	Hs.12376	NM_014510	ENSG00000186472	PCLO	ACZ|PCH3	piccolo presynaptic cytomatrix protein	protein-coding	0.006506	0.402043	Enhancer
44.8107	0.759522	0.349278	2.17455	0.029664	0.99998	115209	TRUE	chr7	83360075	83362105	+	0		Intergenic	AluY|SINE|Alu	-82611	NM_012431	9723	Hs.528721	NM_012431	ENSG00000170381	SEMA3E	M-SEMAH|M-SemaK|SEMAH|coll-5	semaphorin 3E	protein-coding	0.012808	0.450517	Enhancer
32.5405	-0.85308	0.329542	-2.58869	0.00963426	0.99998	115251	TRUE	chr7	83779538	83780110	+	0		intron (NM_006080, intron 1 of 16)	L1PA3|LINE|L1	44393	NM_006080	10371	Hs.252451	NM_006080	ENSG00000075213	SEMA3A	COLL1|HH16|Hsema-I|Hsema-III|SEMA1|SEMAD|SEMAIII|SEMAL|SemD|coll-1	semaphorin 3A	protein-coding	0.050699	0.588133	Enhancer
44.1757	0.592668	0.282965	2.09449	0.0362161	0.99998	115280	TRUE	chr7	84076020	84077545	+	0		Intergenic	MER52A|LTR|ERV1	-85010	NR_110080	101927378	Hs.539042	NR_110079	ENSG00000235139	LOC101927378	-	uncharacterized LOC101927378	ncRNA	0.024262	0.583224	Enhancer		DMR_neighbor
28.0181	0.660244	0.332058	1.98834	0.0467744	0.99998	115329	TRUE	chr7	84568863	84569714	+	0		Intergenic	CpG	181959	NM_152754	223117	Hs.201340	NM_152754	ENSG00000153993	SEMA3D	Sema-Z2|coll-2	semaphorin 3D	protein-coding	0.042303	0.624413	Enhancer		DMR_neighbor
58.8826	0.674533	0.291325	2.3154	0.0205911	0.99998	115512	TRUE	chr7	86578578	86580205	+	0		intron (NM_001142749, intron 2 of 21)	MER52A|LTR|ERV1	15900	NM_152748	222223	Hs.208093	NM_152748	ENSG00000164659	KIAA1324L	EIG121L	KIAA1324 like	protein-coding	0.00799	0.572482	Enhancer		DMR_neighbor
72.1194	0.6786	0.341576	1.98667	0.0469584	0.99998	115586	TRUE	chr7	87376375	87378044	+	0		intron (NM_138290, intron 7 of 11)	L1PB1|LINE|L1	-34570	NM_001348944	5243	Hs.489033	NM_000927	ENSG00000085563	ABCB1	ABC20|CD243|CLCS|GP170|MDR1|P-GP|PGY1	ATP binding cassette subfamily B member 1	protein-coding	0.012582	0.517365	Enhancer		DMR_neighbor
39.8093	0.919022	0.296303	3.10163	0.00192461	0.999015	115906	TRUE	chr7	91771260	91773028	+	0		intron (NR_122109, intron 3 of 4)	LTR12C|LTR|ERV1	-8085	NM_001146152	1595	Hs.417077	NM_000786	ENSG00000001630	CYP51A1	CP51|CYP51|CYPL1|LDM|P450-14DM|P450L1	cytochrome P450 family 51 subfamily A member 1	protein-coding	0.042421	0.552289	LTR12		DMR_neighbor
22.1897	0.923264	0.431264	2.14083	0.0322875	0.99998	115933	TRUE	chr7	92176309	92176832	+	0		Intergenic	MER52A|LTR|ERV1	18483	NM_032120	84060	Hs.21590	NM_032120	ENSG00000127993	RBM48	C7orf64|HSPC304	RNA binding motif protein 48	protein-coding	0.022945	0.622137	Enhancer		DMR_neighbor
20.7047	1.22209	0.359447	3.39992	0.000674044	0.697935	115967	TRUE	chr7	92505146	92505515	+	0		intron (NR_110087, intron 2 of 2)	L1M3b|LINE|L1	-39389	NM_001145306	1021	Hs.119882	NM_001259	ENSG00000105810	CDK6	MCPH12|PLSTIRE	cyclin dependent kinase 6	protein-coding	0.00542	0.491892	Enhancer		DMR_neighbor
35.6679	0.834963	0.401808	2.07802	0.0377078	0.99998	116171	TRUE	chr7	94478407	94479547	+	0		Intergenic	AluYc|SINE|Alu	-57972	NM_001166160	55607	Hs.21816	NM_017650	ENSG00000158528	PPP1R9A	NRB1|NRBI|Neurabin-I	protein phosphatase 1 regulatory subunit 9A	protein-coding	0.049123	0.625767	Enhancer		DMR_neighbor
46.4214	1.02903	0.393051	2.61805	0.00884333	0.99998	116179	TRUE	chr7	94578875	94579206	+	0		intron (NM_001166162, intron 1 of 16)	intron (NM_001166162, intron 1 of 16)	39830	NM_001166161	55607	Hs.21816	NM_017650	ENSG00000158528	PPP1R9A	NRB1|NRBI|Neurabin-I	protein phosphatase 1 regulatory subunit 9A	protein-coding	0.003021	0.472892	Enhancer		DMR_neighbor
29.6911	0.759257	0.379438	2.001	0.0453922	0.99998	116201	TRUE	chr7	94974813	94975985	+	0		Intergenic	MER50-int|LTR|ERV1	-21381	NM_000446	5444	Hs.370995	NM_000446	ENSG00000005421	PON1	ESA|MVCD5|PON	paraoxonase 1	protein-coding	0.00256	0.491049	Enhancer		DMR_neighbor
33.5174	0.719101	0.316186	2.2743	0.022948	0.99998	116230	TRUE	chr7	95365245	95366405	+	0		Intergenic	L1M1|LINE|L1	-35993	NM_001278421	1780	Hs.440364	NM_004411	ENSG00000158560	DYNC1I1	DNCI1|DNCIC1	dynein cytoplasmic 1 intermediate chain 1	protein-coding	0.003448	0.515935	Enhancer		DMR_neighbor
21.6507	0.802099	0.407817	1.96681	0.0492047	0.99998	116237	TRUE	chr7	95488720	95489396	+	0		intron (NM_004411, intron 5 of 16)	L1M3e|LINE|L1	87240	NM_001135556	1780	Hs.440364	NM_004411	ENSG00000158560	DYNC1I1	DNCI1|DNCIC1	dynein cytoplasmic 1 intermediate chain 1	protein-coding	0.002959	0.49483	Enhancer
21.8622	0.815994	0.391494	2.08431	0.037132	0.99998	116238	TRUE	chr7	95490325	95490702	+	0		intron (NM_004411, intron 5 of 16)	intron (NM_004411, intron 5 of 16)	88695	NM_001135556	1780	Hs.440364	NM_004411	ENSG00000158560	DYNC1I1	DNCI1|DNCIC1	dynein cytoplasmic 1 intermediate chain 1	protein-coding	0.005305	0.404762	Enhancer
45.7318	-0.591931	0.296614	-1.99562	0.0459749	0.99998	116415	TRUE	chr7	98007939	98008585	+	0		intron (NM_018842, intron 1 of 13)	AluSc8|SINE|Alu	22165	NM_018842	55971	Hs.656063	NM_018842	ENSG00000006453	BAIAP2L1	IRTKS	BAI1 associated protein 2 like 1	protein-coding	0.035604	0.540958	Enhancer		DMR_neighbor
32.952	-0.642208	0.305094	-2.10495	0.0352956	0.99998	116503	TRUE	chr7	98928241	98928588	+	0		intron (NM_001190996, intron 1 of 9)	intron (NM_001190996, intron 1 of 9)	4918	NM_006409	10552	Hs.124126	NM_006409	ENSG00000241685	ARPC1A	Arc40|HEL-68|HEL-S-307|SOP2Hs|SOP2L	actin related protein 2/3 complex subunit 1A	protein-coding	0.002882	0.393678	Distal		DMR_neighbor
58.7707	-0.642852	0.284106	-2.26272	0.0236528	0.99998	116578	TRUE	chr7	99588035	99588809	+	0		Intergenic	MER1A|DNA|hAT-Charlie	10037	NR_036679	646282	Hs.721816	NR_036679	ENSG00000214313	AZGP1P1	-	alpha-2-glycoprotein 1, zinc-binding pseudogene 1	pseudo	0.034884	0.505806	Enhancer		DMR_neighbor
20.0793	-0.742175	0.373327	-1.988	0.0468115	0.99998	116591	TRUE	chr7	99648632	99648997	+	0		intron (NM_145914, intron 1 of 3)	AluSp|SINE|Alu	1397	NM_145914	7589	Hs.632294	NM_145914	ENSG00000166529	ZSCAN21	NY-REN-21|ZNF38|Zipro1	zinc finger and SCAN domain containing 21	protein-coding	0.038356	0.442623	Distal		DMR_neighbor
135.227	0.678527	0.340684	1.99166	0.0464085	0.99998	116792	TRUE	chr7	100550567	100551303	+	0		exon (NM_005960, exon 4 of 15)	exon (NM_005960, exon 4 of 15)	3883	NM_005960	4584	Hs.703577	NM_005960	ENSG00000169894	MUC3A	MUC-3A|MUC3	mucin 3A, cell surface associated	protein-coding	0.019022	0.515604	Distal		DMR_neighbor
23.9498	0.75916	0.341222	2.22483	0.0260929	0.99998	116855	TRUE	chr7	100819558	100820586	+	0		intron (NM_198571, intron 1 of 3)	intron (NM_198571, intron 1 of 3)	3485	NM_198571	375607	Hs.213044	NM_198571	ENSG00000167011	NAT16	C7orf52	N-acetyltransferase 16 (putative)	protein-coding	0.0107	0.47619	Distal		DMR_neighbor
18.5779	-0.958322	0.463513	-2.06752	0.0386853	0.99998	117103	TRUE	chr7	102477028	102477351	+	0		intron (NM_001287150, intron 16 of 18)	intron (NM_001287150, intron 16 of 18)	-76155	NM_005824	10234	Hs.567412	NM_005824	ENSG00000128606	LRRC17	P37NB	leucine rich repeat containing 17	protein-coding	0.009288	0.398148	Enhancer
28.3571	-0.72779	0.346066	-2.10304	0.0354624	0.99998	117184	TRUE	chr7	104488750	104489325	+	0		intron (NM_199000, intron 2 of 2)	intron (NM_199000, intron 2 of 2)	-44498	NR_034142	645591	Hs.658835	NR_034141	ENSG00000226869	LHFPL3-AS1	-	LHFPL3 antisense RNA 1	ncRNA	0.006957	0.513889	Enhancer
28.9786	0.771923	0.352918	2.18726	0.0287238	0.99998	117197	TRUE	chr7	104580488	104581628	+	0		Intergenic	LTR12C|LTR|ERV1	-13966	NR_027374	723809	Hs.124316	NR_027374	ENSG00000225329	LHFPL3-AS2	-	LHFPL3 antisense RNA 2	ncRNA	0.048246	0.609115	LTR12
86.5916	-0.79152	0.286587	-2.76188	0.00574692	0.99998	117297	TRUE	chr7	105382576	105382992	+	0		intron (NM_020725, intron 3 of 11)	intron (NM_020725, intron 3 of 11)	-63136	NM_001318229	222255	Hs.745056	NM_020725	ENSG00000146776	ATXN7L1	ATXN7L4	ataxin 7 like 1	protein-coding	0.004808	0.419664	Enhancer		DMR_neighbor
20.5887	0.710775	0.355025	2.00204	0.04528	0.99998	117411	TRUE	chr7	106620170	106620760	+	0		Intergenic	Intergenic	-64713	NM_002736	5577	Hs.433068	NM_002736	ENSG00000005249	PRKAR2B	PRKAR2|RII-BETA	protein kinase cAMP-dependent type II regulatory subunit beta	protein-coding	0.010169	0.461929	Enhancer		DMR_neighbor
61.1723	-0.595675	0.27004	-2.20588	0.0273927	0.99998	117511	TRUE	chr7	107694919	107695290	+	0		intron (NM_007356, intron 25 of 33)	MER58A|DNA|hAT-Charlie	-51300	NM_002291	3912	Hs.650585	NM_002291	ENSG00000091136	LAMB1	CLM|LIS5	laminin subunit beta 1	protein-coding	0.002695	0.443548	Enhancer
204.83	-0.597167	0.270765	-2.20548	0.0274203	0.99998	117552	TRUE	chr7	107996003	107996651	+	0		intron (NM_001193584, intron 2 of 28)	MER44D|DNA|TcMar-Tigger	100514	NM_001193584	4897	Hs.21422	NM_005010	ENSG00000091129	NRCAM	-	neuronal cell adhesion molecule	protein-coding	0.012346	0.449923	Enhancer
47.651	0.676827	0.334334	2.02441	0.0429284	0.99998	117603	TRUE	chr7	108772998	108773696	+	0		Intergenic	L1PA15-16|LINE|L1	-248703	NM_001024607	154907	Hs.276325	NM_001024607		C7orf66	-	chromosome 7 open reading frame 66	protein-coding	0	0.506438	Enhancer
20.2737	0.917848	0.429029	2.13936	0.0324062	0.99998	117620	TRUE	chr7	108941070	108942967	+	0		Intergenic	HERV9-int|LTR|ERV1	-417374	NM_001024607	154907	Hs.276325	NM_001024607		C7orf66	-	chromosome 7 open reading frame 66	protein-coding	0.004744	0.463119	Enhancer
93.4749	-0.560187	0.25933	-2.16013	0.0307625	0.99998	117689	TRUE	chr7	110162751	110163342	+	0		Intergenic	Intergenic	-562776	NR_003024	442720	Hs.530096	NR_003024	ENSG00000237064	EIF3IP1	RG208K23	eukaryotic translation initiation factor 3 subunit I pseudogene 1	pseudo	0.00846	0.390203	Enhancer
74.7753	-0.503492	0.249434	-2.01853	0.0435356	0.99998	117700	TRUE	chr7	110317466	110317965	+	0		intron (NM_001350963, intron 5 of 5)	intron (NM_001350963, intron 5 of 5)	-413347	NM_001099658	54674	Hs.3781	NM_018334	ENSG00000173114	LRRN3	FIGLER5|NLRR-3|NLRR3	leucine rich repeat neuronal 3	protein-coding	0.01002	0.42	Enhancer
29.0945	0.640098	0.316595	2.02182	0.043195	0.99998	117788	TRUE	chr7	111287639	111288464	+	0		Intergenic	Intergenic	-85478	NM_001350962	83943	Hs.655722	NM_032549	ENSG00000184903	IMMP2L	IMMP2L-IT1|IMP2|IMP2-LIKE	inner mitochondrial membrane peptidase subunit 2	protein-coding	0.010909	0.411622	Enhancer
27.8174	0.700544	0.329207	2.12798	0.0333391	0.99998	117825	TRUE	chr7	111594363	111595065	+	0		intron (NM_014705, intron 8 of 51)	MER48|LTR|ERV1	146153	NR_103806	100506413	Hs.677513	NR_103806	ENSG00000225572	DOCK4-AS1	-	DOCK4 antisense RNA 1	ncRNA	0.022792	0.524893	Enhancer
60.8771	-0.748829	0.312451	-2.39663	0.0165466	0.99998	117891	TRUE	chr7	112275936	112276288	+	0		intron (NR_110158, intron 4 of 7)	intron (NR_110158, intron 4 of 7)	13676	NR_110158	101928012	Hs.521131	NR_110158	ENSG00000223646	LOC101928012	-	uncharacterized LOC101928012	ncRNA	0.002841	0.371105	Enhancer
45.295	0.608847	0.307007	1.98317	0.0473484	0.99998	117923	TRUE	chr7	112625411	112626054	+	0		intron (NR_110162, intron 2 of 5)	intron (NR_110162, intron 2 of 5)	9966	NR_110162	101928036	Hs.120006	NR_110162	ENSG00000234520	HRAT17	-	heart tissue-associated transcript 17	ncRNA	0.013997	0.430124	Enhancer
39.5614	0.670585	0.334663	2.00376	0.0450958	0.99998	117959	TRUE	chr7	112971266	112972501	+	0		Intergenic	L1PA8A|LINE|L1	-213246	NM_001352687	401397	Hs.117929	NM_001352687	ENSG00000214194	SMIM30	LINC00998	small integral membrane protein 30	protein-coding	0.016194	0.555016	Enhancer
36.9695	0.793665	0.337824	2.34935	0.0188064	0.99998	117962	TRUE	chr7	113034053	113034485	+	0		Intergenic	Intergenic	-275632	NM_001352687	401397	Hs.117929	NM_001352687	ENSG00000214194	SMIM30	LINC00998	small integral membrane protein 30	protein-coding	0.006944	0.39261	Enhancer
31.4127	0.889737	0.340575	2.61245	0.00898946	0.99998	117968	TRUE	chr7	113096462	113097530	+	0		Intergenic	LTR1|LTR|ERV1	-338359	NM_001352687	401397	Hs.117929	NM_001352687	ENSG00000214194	SMIM30	LINC00998	small integral membrane protein 30	protein-coding	0.027154	0.508887	Enhancer
75.4015	0.977575	0.438398	2.22988	0.0257556	0.99998	117978	TRUE	chr7	113233429	113234381	+	0		Intergenic	LTR12C|LTR|ERV1	325177	NM_002711	5506	Hs.458309	NM_002711	ENSG00000154415	PPP1R3A	GM|PP1G|PPP1R3	protein phosphatase 1 regulatory subunit 3A	protein-coding	0.05042	0.588667	LTR12		DMR_neighbor
29.7705	1.002	0.331877	3.01919	0.00253454	0.99998	118106	TRUE	chr7	114521755	114522807	+	0		Intergenic	L1MA2|LINE|L1	-39928	NM_001166346	29969	Hs.741413	NM_199072	ENSG00000135272	MDFIC	HIC|MDFIC1	MyoD family inhibitor domain containing	protein-coding	0.005703	0.489079	Enhancer		DMR_neighbor
74.2621	0.675068	0.33869	1.99317	0.0462423	0.99998	118251	TRUE	chr7	116168110	116168608	+	0		intron (NM_001753, intron 2 of 2)	intron (NM_001753, intron 2 of 2)	1947	NM_001172897	857	Hs.74034	NM_001753	ENSG00000105974	CAV1	BSCL3|CGL3|LCCNS|MSTP085|PPH3|VIP21	caveolin 1	protein-coding	0.004016	0.45491	Distal
38.1207	0.786412	0.32577	2.41401	0.015778	0.99998	118260	TRUE	chr7	116260143	116261233	+	0		Intergenic	LTR41|LTR|ERVL	-5814	NR_120506	100996266	Hs.552122	NR_120506		LINC01510	-	long intergenic non-protein coding RNA 1510	ncRNA	0.00367	0.480293	Enhancer
59.7518	0.747648	0.327537	2.28264	0.0224518	0.99998	118263	TRUE	chr7	116293320	116294020	+	0		Intergenic	Intergenic	-18743	NM_001324402	4233	Hs.132966	NM_000245	ENSG00000105976	MET	AUTS9|DFNB97|HGFR|RCCP2|c-Met	MET proto-oncogene, receptor tyrosine kinase	protein-coding	0.007143	0.406562	Enhancer
37.7332	0.815888	0.357901	2.27965	0.0226286	0.99998	118411	TRUE	chr7	117720449	117721352	+	0		Intergenic	Intergenic	-103186	NM_016200	51691	Hs.655046	NM_016200	ENSG00000128534	LSM8	NAA38	LSM8 homolog, U6 small nuclear RNA associated	protein-coding	0.009967	0.403761	Enhancer
56.2314	0.830677	0.322155	2.57851	0.00992288	0.99998	118540	TRUE	chr7	119212257	119213867	+	0		Intergenic	MER52A|LTR|ERV1	334367	NR_131963	105375475	Hs.566654	NR_131960	ENSG00000225546	LINC02476	LVCAT5	long intergenic non-protein coding RNA 2476	ncRNA	0.006832	0.575419	Enhancer
23.6934	1.94871	0.484736	4.02016	5.81593e-05	0.185331	118553	TRUE	chr7	119435095	119435609	+	0		intron (NR_131963, intron 2 of 2)	L1M1|LINE|L1	112077	NR_131963	105375475	Hs.566654	NR_131960	ENSG00000225546	LINC02476	LVCAT5	long intergenic non-protein coding RNA 2476	ncRNA	0.007782	0.485437	Enhancer
34.2756	1.27079	0.394695	3.21968	0.00128334	0.905065	118561	TRUE	chr7	119547197	119548557	+	0		promoter-TSS (NR_131962)	promoter-TSS (NR_131962)	-448	NR_131962	105375475	Hs.566654	NR_131960	ENSG00000225546	LINC02476	LVCAT5	long intergenic non-protein coding RNA 2476	ncRNA	0.016912	0.493755	Promoter
26.1015	1.92419	0.957128	2.01038	0.044391	0.99998	118564	TRUE	chr7	119590530	119591048	+	0		Intergenic	LTR12C|LTR|ERV1	-43360	NR_131962	105375475	Hs.566654	NR_131960	ENSG00000225546	LINC02476	LVCAT5	long intergenic non-protein coding RNA 2476	ncRNA	0.048263	0.543353	LTR12
18.4251	1.20322	0.481749	2.49762	0.0125032	0.99998	118588	TRUE	chr7	119912281	119912738	+	0		Intergenic	Intergenic	-1213	NM_012281	3751	Hs.654739	NM_012281	ENSG00000184408	KCND2	KV4.2|RK5	potassium voltage-gated channel subfamily D member 2	protein-coding	0.043764	0.460699	Distal
32.3631	0.683246	0.346027	1.97455	0.0483197	0.99998	118601	TRUE	chr7	120092366	120093209	+	0		intron (NM_012281, intron 1 of 5)	L1PA13|LINE|L1	179065	NM_012281	3751	Hs.654739	NM_012281	ENSG00000184408	KCND2	KV4.2|RK5	potassium voltage-gated channel subfamily D member 2	protein-coding	0.00949	0.5391	Enhancer
28.4221	0.854714	0.368253	2.321	0.0202869	0.99998	118615	TRUE	chr7	120194756	120195516	+	0		intron (NM_012281, intron 1 of 5)	intron (NM_012281, intron 1 of 5)	281414	NM_012281	3751	Hs.654739	NM_012281	ENSG00000184408	KCND2	KV4.2|RK5	potassium voltage-gated channel subfamily D member 2	protein-coding	0.003947	0.408673	Enhancer		DMR_neighbor
20.1507	0.996111	0.392846	2.53563	0.0112246	0.99998	118647	TRUE	chr7	120425078	120425982	+	0		Intergenic	L2|LINE|L2	72647	NM_012338	23554	Hs.16529	NM_012338	ENSG00000106025	TSPAN12	EVR5|NET-2|NET2|TM4SF12	tetraspanin 12	protein-coding	0.003319	0.440884	Enhancer		DMR_neighbor
23.7217	0.751736	0.346452	2.16981	0.0300213	0.99998	118789	TRUE	chr7	121592169	121592644	+	0		intron (NM_002851, intron 2 of 29)	AluJr|SINE|Alu	79247	NM_002851	5803	Hs.489824	NM_002851	ENSG00000106278	PTPRZ1	HPTPZ|HPTPzeta|PTP-ZETA|PTP18|PTPRZ|PTPZ|R-PTP-zeta-2|RPTPB|RPTPbeta|phosphacan	protein tyrosine phosphatase, receptor type Z1	protein-coding	0.021053	0.466387	Enhancer		DMR_neighbor
40.5537	-1.61857	0.346374	-4.67289	2.96989e-06	0.0388019	118826	TRUE	chr7	121924184	121925022	+	0		Intergenic	L1PA2|LINE|L1	-19109	NR_036484	154860	Hs.664204	NR_036484	ENSG00000230316	FEZF1-AS1	-	FEZF1 antisense RNA 1	ncRNA	0.042959	0.587604	Enhancer		DMR_neighbor
80.8667	0.638783	0.28358	2.25257	0.0242864	0.99998	118883	TRUE	chr7	122692896	122695148	+	0		Intergenic	L1M1|LINE|L1	-58268	NM_016945	50833	Hs.272395	NM_016945	ENSG00000128519	TAS2R16	T2R16	taste 2 receptor member 16	protein-coding	0.006661	0.505548	Enhancer
23.3857	0.722685	0.338913	2.13236	0.0329771	0.99998	118888	TRUE	chr7	122782999	122783911	+	0		intron (NM_001324400, intron 10 of 17)	L1MA2|LINE|L1	56570	NM_001324400	6561	Hs.489849	NM_022444	ENSG00000081800	SLC13A1	NAS1|NaSi-1	solute carrier family 13 member 1	protein-coding	0.005482	0.476451	Enhancer
28.1513	0.696317	0.339947	2.04831	0.0405294	0.99998	118986	TRUE	chr7	124120226	124121340	+	0		Intergenic	Intergenic	-128633	NR_110180	101928211	Hs.131334	NR_110180		LOC101928211	-	uncharacterized LOC101928211	ncRNA	0.04219	0.532735	Enhancer
18.2805	0.959777	0.474729	2.02174	0.0432037	0.99998	119031	TRUE	chr7	124458474	124459065	+	0		Intergenic	LTR1B|LTR|ERV1	-27905	NM_001024603	154872	Hs.444163	NM_001024603	ENSG00000275356	C7orf77	-	chromosome 7 open reading frame 77	protein-coding	0.011844	0.535473	Enhancer
38.0628	0.62286	0.308075	2.02178	0.0431989	0.99998	119039	TRUE	chr7	124632829	124633575	+	0		intron (NR_125719, intron 2 of 7)	intron (NR_125719, intron 2 of 7)	-63165	NR_003102	25913	Hs.31968	NM_015450	ENSG00000128513	POT1	CMM10|GLM9|HPOT1	protection of telomeres 1	protein-coding	0.005362	0.378849	Enhancer
25.4832	1.63595	0.45913	3.56317	0.000366409	0.490499	119089	TRUE	chr7	125301735	125302111	+	0		Intergenic	MER61E|LTR|ERV1	-397578	NR_110183	101928254	Hs.571236	NR_110182	ENSG00000219445	LOC101928254	-	uncharacterized LOC101928254	ncRNA	0.007979	0.432361	Enhancer
205.09	0.585025	0.280072	2.08884	0.0367224	0.99998	119212	TRUE	chr7	127272320	127273114	+	0		Intergenic	LTR42|LTR|ERVL	-16937	NM_006193	5078	Hs.129706	NM_006193	ENSG00000106331	PAX4	KPD|MODY9	paired box 4	protein-coding	0.011335	0.496855	Enhancer
70.0811	0.673665	0.312193	2.15785	0.0309397	0.99998	119247	TRUE	chr7	127623978	127624386	+	0		intron (NM_014390, intron 15 of 23)	L3b|LINE|CR1	-13380	NR_027330	27099	Hs.657377	NM_014411	ENSG00000279078	SND1-IT1	C7orf54|NAG8|NSG-X	SND1 intronic transcript 1	ncRNA	0.007353	0.432763	Enhancer
80.6706	-0.607628	0.262218	-2.31726	0.0204896	0.99998	119328	TRUE	chr7	128074859	128075300	+	0		Intergenic	Intergenic	-20805	NM_001098786	29923	Hs.706124	NM_013332	ENSG00000135245	HILPDA	C7orf68|HIG-2|HIG2	hypoxia inducible lipid droplet associated	protein-coding	0.002268	0.386878	Enhancer		DMR_neighbor
83.7604	0.526568	0.263777	1.99626	0.0459052	0.99998	119462	TRUE	chr7	128947501	128947819	+	0		intron (NM_001130720, intron 1 of 16)	L1MA2|LINE|L1	-60304	NM_001130723	23382	Hs.600789	NM_015328	ENSG00000158467	AHCYL2	ADOHCYASE3|IRBIT2	adenosylhomocysteinase like 2	protein-coding	0.009434	0.492163	Enhancer		DMR_neighbor
19.974	0.890286	0.396075	2.24777	0.0245907	0.99998	119860	TRUE	chr7	133537710	133538229	+	0		intron (NM_021807, intron 11 of 17)	intron (NM_021807, intron 11 of 17)	-28328	NR_120513	101928861	Hs.675747	NR_120513		LOC101928861	-	uncharacterized LOC101928861	ncRNA	0.007707	0.446154	Enhancer
177.283	-0.521949	0.227437	-2.29492	0.0217377	0.99998	119898	TRUE	chr7	134119526	134120594	+	0		Intergenic	Intergenic	23884	NR_144376	231	Hs.521212	NM_001628	ENSG00000085662	AKR1B1	ADR|ALDR1|ALR2|AR	aldo-keto reductase family 1 member B	protein-coding	0.015918	0.470533	Enhancer		DMR_neighbor
118.34	-0.600828	0.240402	-2.49927	0.0124451	0.99998	119908	TRUE	chr7	134195216	134195749	+	0		Intergenic	Intergenic	-16862	NM_020299	57016	Hs.116724	NM_020299	ENSG00000198074	AKR1B10	AKR1B11|AKR1B12|ALDRLn|ARL-1|ARL1|HIS|HSI	aldo-keto reductase family 1 member B10	protein-coding	0.011257	0.498127	Enhancer		DMR_neighbor
121.15	-0.683007	0.243404	-2.80607	0.00501504	0.99998	119912	TRUE	chr7	134199003	134200933	+	0		Intergenic	Intergenic	-12376	NM_020299	57016	Hs.116724	NM_020299	ENSG00000198074	AKR1B10	AKR1B11|AKR1B12|ALDRLn|ARL-1|ARL1|HIS|HSI	aldo-keto reductase family 1 member B10	protein-coding	0.009845	0.447437	Enhancer		DMR_neighbor
25.4879	-0.608137	0.30772	-1.97627	0.0481246	0.99998	119933	TRUE	chr7	134346333	134346841	+	0		exon (NM_199186, exon 3 of 4)	exon (NM_199186, exon 3 of 4)	15056	NM_001293085	669	Hs.198365	NM_001724	ENSG00000172331	BPGM	DPGM	bisphosphoglycerate mutase	protein-coding	0.029528	0.485265	Enhancer		DMR_neighbor
92.9983	-0.711521	0.296099	-2.40298	0.016262	0.99998	119977	TRUE	chr7	134783023	134783536	+	0		intron (NM_001305630, intron 2 of 2)	MER2|DNA|TcMar-Tigger	-49487	NM_018295	55281	Hs.521213	NM_018295	ENSG00000146859	TMEM140	-	transmembrane protein 140	protein-coding	0.005848	0.359922	Enhancer		DMR_neighbor
42.9629	-0.6268	0.298947	-2.09669	0.0360207	0.99998	120116	TRUE	chr7	137349719	137350135	+	0		intron (NM_001321708, intron 3 of 32)	L2a|LINE|L2	181151	NM_001321709	9162	Hs.242947	NM_004717	ENSG00000157680	DGKI	DGK-IOTA	diacylglycerol kinase iota	protein-coding	0.009615	0.486811	Enhancer
19.5436	0.931708	0.436307	2.13544	0.0327249	0.99998	120227	TRUE	chr7	138355389	138355676	+	0		intron (NM_001139456, intron 3 of 14)	LTR8A|LTR|ERV1	-6563	NM_174959	136306	Hs.99414	NM_174959	ENSG00000157703	SVOPL	-	SVOP like	protein-coding	0	0.427083	Enhancer		DMR_neighbor
22.8221	-0.865792	0.380201	-2.27719	0.0227746	0.99998	120297	TRUE	chr7	139035757	139036247	+	0		intron (NM_001244584, intron 2 of 10)	L2b|LINE|L2	-8590	NM_016019	51631	Hs.731488	NM_016019	ENSG00000146963	LUC7L2	CGI-59|CGI-74|LUC7B2	LUC7 like 2, pre-mRNA splicing factor	protein-coding	0.004082	0.425662	Enhancer		DMR_neighbor
130.788	-0.549904	0.263286	-2.08862	0.0367424	0.99998	120305	TRUE	chr7	139087193	139087675	+	0		intron (NM_001244584, intron 5 of 10)	AluSz6|SINE|Alu	24838	NR_033999	100129148	Hs.744449	NR_033999		LOC100129148	-	uncharacterized LOC100129148	ncRNA	0.008299	0.453416	Enhancer		DMR_neighbor
50.4585	-0.624962	0.286022	-2.18501	0.0288881	0.99998	120319	TRUE	chr7	139135494	139135903	+	0		Intergenic	MLT1G1|LTR|ERVL-MaLR	-23426	NR_033999	100129148	Hs.744449	NR_033999		LOC100129148	-	uncharacterized LOC100129148	ncRNA	0.00978	0.52439	Enhancer		DMR_neighbor
296.824	-0.590651	0.211344	-2.79473	0.0051943	0.99998	120333	TRUE	chr7	139150300	139155842	+	0		intron (NM_198508, intron 3 of 4)	LTR5_Hs|LTR|ERVK	15386	NM_198508	346689	Hs.17572	NM_198508	ENSG00000188883	KLRG2	CLEC15B	killer cell lectin like receptor G2	protein-coding	0.018224	0.469782	Enhancer		DMR_neighbor
48.7605	-0.757564	0.327061	-2.31628	0.0205432	0.99998	120687	TRUE	chr7	142609648	142610221	+	0		intron (NM_019841, intron 12 of 14)	intron (NM_019841, intron 12 of 14)	20886	NM_019841	56302	Hs.283369	NM_019841	ENSG00000127412	TRPV5	CAT2|ECAC1|OTRPC3	transient receptor potential cation channel subfamily V member 5	protein-coding	0.015707	0.445993	Enhancer		DMR_neighbor
30.6118	-0.602527	0.300524	-2.00492	0.0449716	0.99998	120744	TRUE	chr7	143114404	143115382	+	0		intron (NR_033897, intron 2 of 4)	MIRc|SINE|MIR	-8908	NM_005232	2041	Hs.89839	NM_005232	ENSG00000146904	EPHA1	EPH|EPHT|EPHT1	EPH receptor A1	protein-coding	0.009202	0.456588	Enhancer		DMR_neighbor
27.9592	0.928792	0.390582	2.37797	0.0174083	0.99998	120787	TRUE	chr7	143843991	143844742	+	0		Intergenic	L1M1|LINE|L1	18160	NM_001001659	135941	Hs.534547	NM_001001659	ENSG00000221938	OR2A14	OR2A14P|OR2A6|OST182	olfactory receptor family 2 subfamily A member 14	protein-coding	0.003995	0.566489	Enhancer		DMR_neighbor
21.4832	0.79453	0.373808	2.1255	0.0335446	0.99998	120888	TRUE	chr7	145565855	145566378	+	0		Intergenic	L1M2|LINE|L1	-247337	NM_014141	26047	Hs.655684	NM_014141	ENSG00000174469	CNTNAP2	AUTS15|CASPR2|CDFE|NRXN4|PTHSL1	contactin associated protein like 2	protein-coding	0.005736	0.55916	Enhancer
24.1873	0.772897	0.35626	2.16948	0.0300465	0.99998	120995	TRUE	chr7	148034068	148034936	+	0		intron (NR_036093, intron 3 of 3)	intron (NR_036093, intron 3 of 3)	-253155	NM_145304	202865	Hs.352212	NM_145304	ENSG00000170279	C7orf33	-	chromosome 7 open reading frame 33	protein-coding	0.016129	0.501726	Enhancer		DMR_neighbor
40.3928	-0.747268	0.318273	-2.34788	0.0188805	0.99998	121021	TRUE	chr7	148261370	148261848	+	0		Intergenic	LTR8|LTR|ERV1	-26048	NM_145304	202865	Hs.352212	NM_145304	ENSG00000170279	C7orf33	-	chromosome 7 open reading frame 33	protein-coding	0.006276	0.463466	Enhancer		DMR_neighbor
128.548	-0.535449	0.233381	-2.29432	0.0217724	0.99998	121104	TRUE	chr7	148917519	148918528	+	0		intron (NM_001303481, intron 7 of 8)	AluJb|SINE|Alu	-18719	NM_012256	7988	Hs.490510	NM_012256	ENSG00000170260	ZNF212	C2H2-150|ZNF182|ZNFC150	zinc finger protein 212	protein-coding	0.020813	0.518812	Enhancer		DMR_neighbor
89.3136	-0.709024	0.258165	-2.7464	0.0060253	0.99998	121142	TRUE	chr7	149085411	149086391	+	0		Intergenic	HAL1|LINE|L1	72152	NM_015694	27153	Hs.38512	NM_015694	ENSG00000196453	ZNF777	-	zinc finger protein 777	protein-coding	0.008163	0.442406	Enhancer		DMR_neighbor
37.4213	-0.755274	0.376642	-2.00529	0.0449326	0.99998	121144	TRUE	chr7	149103697	149104042	+	0		Intergenic	Intergenic	54184	NM_015694	27153	Hs.38512	NM_015694	ENSG00000196453	ZNF777	-	zinc finger protein 777	protein-coding	0.002899	0.49422	Enhancer		DMR_neighbor
19.4893	0.764383	0.385707	1.98177	0.0475048	0.99998	121148	TRUE	chr7	149128765	149129158	+	0		exon (NM_015694, exon 6 of 6)	exon (NM_015694, exon 6 of 6)	29092	NM_015694	27153	Hs.38512	NM_015694	ENSG00000196453	ZNF777	-	zinc finger protein 777	protein-coding	0.129771	0.738579	Enhancer	CGI	DMR_neighbor
67.7089	0.845594	0.339193	2.49296	0.0126684	0.99998	121457	TRUE	chr7	151396205	151396636	+	0		intron (NM_001040633, intron 3 of 15)	intron (NM_001040633, intron 3 of 15)	36980	NM_001304527	51422	Hs.647072	NM_016203	ENSG00000106617	PRKAG2	AAKG|AAKG2|CMH6|H91620p|WPWS	protein kinase AMP-activated non-catalytic subunit gamma 2	protein-coding	0.025522	0.527778	Enhancer		DMR_neighbor
33.8451	-0.60657	0.294092	-2.06252	0.0391582	0.99998	121464	TRUE	chr7	151427753	151428522	+	0		intron (NM_001040633, intron 3 of 15)	intron (NM_001040633, intron 3 of 15)	5263	NM_001304527	51422	Hs.647072	NM_016203	ENSG00000106617	PRKAG2	AAKG|AAKG2|CMH6|H91620p|WPWS	protein kinase AMP-activated non-catalytic subunit gamma 2	protein-coding	0.022107	0.545455	Enhancer		DMR_neighbor
65.5479	-0.715809	0.276726	-2.58671	0.00968965	0.99998	121479	TRUE	chr7	151503407	151503860	+	0		promoter-TSS (NM_001354885)	promoter-TSS (NM_001354885)	-115	NM_001354885	644090	Hs.647065	NM_001354885		LOC644090	-	uncharacterized LOC644090	protein-coding	0.019868	0.484581	Promoter		DMR_neighbor
54.7374	-0.680883	0.301703	-2.2568	0.0240207	0.99998	121504	TRUE	chr7	151726292	151726619	+	0		intron (NM_001304514, intron 1 of 10)	HERV9-int|LTR|ERV1	3696	NM_022087	63917	Hs.647109	NM_022087	ENSG00000178234	GALNT11	GALNAC-T11|GALNACT11	polypeptide N-acetylgalactosaminyltransferase 11	protein-coding	0.003058	0.375	Distal		DMR_neighbor
22.4671	-0.797496	0.371428	-2.14711	0.0317849	0.99998	121545	TRUE	chr7	152131725	152132071	+	0		intron (NM_170606, intron 1 of 58)	intron (NM_170606, intron 1 of 58)	1192	NM_170606	58508	Hs.647120	NM_021230	ENSG00000055609	KMT2C	HALR|KLEFS2|MLL3	lysine methyltransferase 2C	protein-coding	0.052023	0.521614	Distal		DMR_neighbor
26.4567	-0.821991	0.348122	-2.36121	0.0182152	0.99998	121580	TRUE	chr7	152249430	152249881	+	0		Intergenic	Intergenic	88446	NR_027387	100128822	Hs.647112	NR_027387	ENSG00000261455	LINC01003	-	long intergenic non-protein coding RNA 1003	ncRNA	0.004435	0.475664	Enhancer		DMR_neighbor
365.508	1.13365	0.557342	2.03403	0.0419481	0.99998	121730	TRUE	chr7	154958218	154960632	+	0		Intergenic	Intergenic	-96158	NR_038945	100128264	Hs.248137	NR_038945	ENSG00000220575	HTR5A-AS1	HTR5AOS	HTR5A antisense RNA 1	ncRNA	0.027755	0.552381	Enhancer		DMR_neighbor
212.299	-0.663679	0.269276	-2.46468	0.0137135	0.99998	121735	TRUE	chr7	154996971	154997698	+	0		Intergenic	MIR|SINE|MIR	-92148	NM_001346590	3638	Hs.520819	NM_005542	ENSG00000186480	INSIG1	CL6	insulin induced gene 1	protein-coding	0.038514	0.539835	Enhancer		DMR_neighbor
106.943	-0.672516	0.219071	-3.06986	0.00214159	0.99998	121740	TRUE	chr7	155011649	155013034	+	0		Intergenic	Intergenic	-77141	NM_001346590	3638	Hs.520819	NM_005542	ENSG00000186480	INSIG1	CL6	insulin induced gene 1	protein-coding	0.018051	0.59596	Enhancer		DMR_neighbor
33.0083	-0.678522	0.324475	-2.09114	0.0365156	0.99998	121758	TRUE	chr7	155086870	155087664	+	0		Intergenic	Intergenic	-2215	NM_001346590	3638	Hs.520819	NM_005542	ENSG00000186480	INSIG1	CL6	insulin induced gene 1	protein-coding	0.020151	0.501887	Distal		DMR_neighbor
18.1936	1.1699	0.440012	2.65879	0.00784224	0.99998	122050	TRUE	chr7	157943875	157944327	+	0		intron (NM_130842, intron 5 of 21)	(CCTG)n|Simple_repeat|Simple_repeat	296824	NR_038966	100506585	Hs.661265	NR_038966	ENSG00000233038	LOC100506585	-	uncharacterized LOC100506585	ncRNA	0.035398	0.642384	Enhancer		DMR_neighbor
19.9193	-0.869599	0.425777	-2.04238	0.0411138	0.99998	122058	TRUE	chr7	158118364	158119098	+	0		intron (NM_130842, intron 1 of 21)	intron (NM_130842, intron 1 of 21)	206774	NR_030325	693180		NR_030325	ENSG00000207637	MIR595	MIRN595|hsa-mir-595	microRNA 595	ncRNA	0.035422	0.612245	Enhancer		DMR_neighbor
20.5793	1.01103	0.428246	2.36085	0.0182331	0.99998	122077	TRUE	chr7	158377824	158378786	+	0		intron (NM_130843, intron 1 of 21)	intron (NM_130843, intron 1 of 21)	2189	NM_130842	5799	Hs.490789	NM_002847	ENSG00000155093	PTPRN2	IA-2beta|IAR|ICAAR|PTPRP|R-PTP-N2	protein tyrosine phosphatase, receptor type N2	protein-coding	0.009356	0.51298	Distal		DMR_neighbor
71.9581	1.31303	0.383642	3.42254	0.000620393	0.675458	122079	TRUE	chr7	158387879	158388024	+	0		Intergenic	HAL1-2a_MD|LINE|L1	3643	NR_049893	100847032		NR_049893	ENSG00000265598	MIR5707	-	microRNA 5707	ncRNA	0.013793	0.561644	Distal		DMR_neighbor
31.9393	0.648077	0.324958	1.99434	0.0461147	0.99998	122118	TRUE	chr7	158702925	158703841	+	0		intron (NM_001350917, intron 12 of 25)	intron (NM_001350917, intron 12 of 25)	54114	NM_001350916	55112	Hs.389945	NM_018051	ENSG00000126870	WDR60	FAP163|SRPS6|SRTD8	WD repeat domain 60	protein-coding	0.042576	0.636859	Enhancer		DMR_neighbor
196.538	-0.509236	0.247613	-2.05658	0.0397263	0.99998	122133	TRUE	chr7	158822945	158824488	+	0		intron (NM_001304522, intron 10 of 10)	CpG	22671	NR_024394	154822	Hs.544783	NM_198345	ENSG00000231419	LINC00689	-	long intergenic non-protein coding RNA 689	ncRNA	0.068049	0.628238	Enhancer		DMR_neighbor
70.3963	-1.04376	0.446128	-2.33959	0.019305	0.99998	122152	TRUE	chr7	159127507	159128696	+	0		Intergenic	TAR1|Satellite|telo	-190452	NR_130758	7434	Hs.585052	NM_003382	ENSG00000106018	VIPR2	C16DUPq36.3|DUP7q36.3|PACAP-R-3|PACAP-R3|VIP-R-2|VPAC2|VPAC2R|VPCAP2R	vasoactive intestinal peptide receptor 2	protein-coding	0.035467	0.474503	Enhancer		DMR_neighbor
69.3378	-0.876129	0.289694	-3.02432	0.00249192	0.99998	125638	TRUE	chr8	49454694	49455795	+	0		Intergenic	Intergenic	-8883	NR_105002	101929268	Hs.683934	NR_105002	ENSG00000253608	LOC101929268	-	uncharacterized LOC101929268	ncRNA	0.009991	0.46824	Enhancer
78.4468	-0.795081	0.258455	-3.07628	0.00209601	0.99998	125646	TRUE	chr8	49532275	49533097	+	0		promoter-TSS (NR_105004)	promoter-TSS (NR_105004)	-277	NR_105004	101929217	Hs.547790	NR_105004	ENSG00000253455	LOC101929217	-	uncharacterized LOC101929217	ncRNA	0.024331	0.528554	Promoter
23.8666	-0.624738	0.317962	-1.96482	0.0494352	0.99998	125687	TRUE	chr8	49959081	49959452	+	0		Intergenic	Intergenic	-7629	NM_001256596	492307	Hs.49890	NM_001007176	ENSG00000168333	PPDPFL	C8orf22	pancreatic progenitor cell differentiation and proliferation factor like	protein-coding	0.040431	0.545699	Enhancer
126.265	-0.586672	0.241744	-2.42683	0.0152313	0.99998	125689	TRUE	chr8	50005269	50005862	+	0		Intergenic	MER4B|LTR|ERV1	20665	NM_001256597	492307	Hs.49890	NM_001007176	ENSG00000168333	PPDPFL	C8orf22	pancreatic progenitor cell differentiation and proliferation factor like	protein-coding	0.003373	0.457912	Enhancer
20.3709	0.950991	0.406344	2.34036	0.019265	0.99998	125694	TRUE	chr8	50146350	50146828	+	0		Intergenic	Intergenic	161689	NM_001256597	492307	Hs.49890	NM_001007176	ENSG00000168333	PPDPFL	C8orf22	pancreatic progenitor cell differentiation and proliferation factor like	protein-coding	0.006276	0.390397	Enhancer
49.5702	-0.513005	0.261509	-1.96171	0.0497959	0.99998	125750	TRUE	chr8	51969751	51970183	+	0		Intergenic	LTR16B2|LTR|ERVL	752038	NM_144651	137902	Hs.444882	NM_144651	ENSG00000147485	PXDNL	PMR1|PRM1|VPO2	peroxidasin like	protein-coding	0.009259	0.461894	Enhancer		DMR_neighbor
24.4686	0.807116	0.386978	2.08569	0.0370067	0.99998	125761	TRUE	chr8	52238299	52238622	+	0		intron (NM_144651, intron 21 of 22)	L1MDa|LINE|L1	483545	NM_144651	137902	Hs.444882	NM_144651	ENSG00000147485	PXDNL	PMR1|PRM1|VPO2	peroxidasin like	protein-coding	0.006192	0.518519	Enhancer		DMR_neighbor
45.1142	0.710701	0.347494	2.04522	0.0408336	0.99998	125829	TRUE	chr8	53167358	53167994	+	0		promoter-TSS (NM_001352840)	promoter-TSS (NM_001352840)	-624	NM_001352844	9705	Hs.655499	NM_014682	ENSG00000147488	ST18	NZF3|ZC2H2C3|ZC2HC10|ZNF387	ST18, C2H2C-type zinc finger	protein-coding	0.012579	0.458399	Promoter		DMR_neighbor
25.6587	0.949228	0.380561	2.49429	0.0126211	0.99998	125926	TRUE	chr8	54229660	54229954	+	0		Intergenic	Intergenic	-65550	NM_001282904	4986	Hs.106795	NM_000912	ENSG00000082556	OPRK1	K-OR-1|KOR|KOR-1|OPRK	opioid receptor kappa 1	protein-coding	0.027211	0.559322	Enhancer		DMR_neighbor
81.8582	-0.824955	0.294447	-2.80171	0.00508319	0.99998	126021	TRUE	chr8	55212052	55212382	+	0		Intergenic	Intergenic	-158278	NM_022454	64321	Hs.98367	NM_022454	ENSG00000164736	SOX17	VUR3	SRY-box 17	protein-coding	0.018182	0.537764	Enhancer		DMR_neighbor
33.9128	-0.683927	0.316788	-2.15894	0.0308546	0.99998	126080	TRUE	chr8	56278354	56278705	+	0		intron (NM_052898, intron 2 of 2)	intron (NM_052898, intron 2 of 2)	89352	NR_027765	100133234	Hs.729852	NR_027765	ENSG00000248522	SBF1P1	-	SET binding factor 1 pseudogene 1	pseudo	0.02849	0.602273	Enhancer
19.0177	-0.72255	0.354855	-2.03618	0.041732	0.99998	126201	TRUE	chr8	57967382	57967967	+	0		Intergenic	Intergenic	-61244	NM_017813	54928	Hs.438689	NM_017813	ENSG00000104331	IMPAD1	GPAPP|IMP 3|IMP-3|IMPA3	inositol monophosphatase domain containing 1	protein-coding	0.010256	0.459044	Enhancer		DMR_neighbor
57.2739	0.573251	0.274553	2.08794	0.036803	0.99998	126238	TRUE	chr8	58521527	58522750	+	0		Intergenic	L1MA3|LINE|L1	-136570	NR_134276	286178	Hs.255156	NR_134276	ENSG00000254139	LOC286178	-	uncharacterized LOC286178	ncRNA	0.003271	0.526144	Enhancer		DMR_neighbor
124.222	0.523684	0.265412	1.9731	0.0484846	0.99998	126262	TRUE	chr8	58910151	58910623	+	0		intron (NM_147189, intron 1 of 4)	intron (NM_147189, intron 1 of 4)	3274	NM_147189	90362	Hs.154652	NM_147189	ENSG00000169122	FAM110B	C8orf72	family with sequence similarity 110 member B	protein-coding	0.002119	0.414376	Distal
40.1068	-0.605018	0.300955	-2.01032	0.044397	0.99998	126392	TRUE	chr8	60462821	60463569	+	0		Intergenic	MER21B|LTR|ERVL	431426	NR_149031	100505501		NR_149030		LOC100505501	-	uncharacterized LOC100505501	ncRNA	0.022727	0.485981	Enhancer
23.2684	-0.810912	0.335413	-2.41765	0.0156211	0.99998	126405	TRUE	chr8	60833689	60834111	+	0		Intergenic	Intergenic	360082	NR_135821	767	Hs.654388	NM_004056	ENSG00000178538	CA8	CA-RP|CA-VIII|CALS|CAMRQ3|CARP	carbonic anhydrase 8	protein-coding	0.007109	0.472813	Enhancer
19.3189	0.822485	0.397688	2.06817	0.0386244	0.99998	126461	TRUE	chr8	61565545	61566906	+	0		Intergenic	L2|LINE|L2	-25099	NM_017780	55636	Hs.20395	NM_017780	ENSG00000171316	CHD7	CRG|HH5|IS3|KAL5	chromodomain helicase DNA binding protein 7	protein-coding	0.051433	0.523495	Enhancer		DMR_neighbor
23.3383	0.839384	0.348835	2.40625	0.0161173	0.99998	126581	TRUE	chr8	63215411	63215668	+	0		intron (NR_130764, intron 1 of 6)	intron (NR_130764, intron 1 of 6)	54038	NM_001304533	286183	Hs.654662	NM_173688	ENSG00000185942	NKAIN3	FAM77D	sodium/potassium transporting ATPase interacting 3	protein-coding	0.003891	0.418605	Enhancer		DMR_neighbor
104.326	-0.683183	0.244613	-2.79291	0.00522358	0.99998	126591	TRUE	chr8	63385033	63385521	+	0		intron (NR_130764, intron 1 of 6)	intron (NR_130764, intron 1 of 6)	223776	NM_001304533	286183	Hs.654662	NM_173688	ENSG00000185942	NKAIN3	FAM77D	sodium/potassium transporting ATPase interacting 3	protein-coding	0.008197	0.462168	Enhancer		DMR_neighbor
99.3088	-0.616339	0.267345	-2.30541	0.0211439	0.99998	126599	TRUE	chr8	63539526	63540528	+	0		intron (NR_130764, intron 3 of 6)	intron (NR_130764, intron 3 of 6)	-350393	NR_027378	643763	Hs.491856	NM_001039769	ENSG00000274956	UG0898H09	-	uncharacterized LOC643763	ncRNA	0.006986	0.418744	Enhancer		DMR_neighbor
48.821	-0.65365	0.284531	-2.29729	0.0216021	0.99998	126683	TRUE	chr8	64729742	64730327	+	0		Intergenic	THE1D-int|LTR|ERVL-MaLR	48046	NR_038875	286184	Hs.586402	NR_038875	ENSG00000253734	LINC01289	-	long intergenic non-protein coding RNA 1289	ncRNA	0.003419	0.522184	Enhancer
75.39	-0.707709	0.334747	-2.11416	0.0345014	0.99998	126724	TRUE	chr8	65387520	65388022	+	0		Intergenic	Intergenic	96065	NR_029669	406908		NR_029669	ENSG00000207816	MIR124-2	MIRN124-2|MIRN124A2|mir-124-2	microRNA 124-2	ncRNA	0	0.445328	Enhancer
71.9641	-0.790438	0.306215	-2.58132	0.00984229	0.99998	126740	TRUE	chr8	65598540	65598679	+	0		intron (NM_004820, intron 1 of 5)	SVA_F|Other|Other	-104160	NR_152770	401463	Hs.651960	NR_015374	ENSG00000254102	LOC401463	-	uncharacterized LOC401463	ncRNA	0.071942	0.8	Enhancer
83.3795	-0.593285	0.283452	-2.09307	0.036343	0.99998	126773	TRUE	chr8	66097877	66098228	+	0		Intergenic	Intergenic	-5477	NR_038901	552859	Hs.156997	NR_038901	ENSG00000280725	LINC00251	C8orf25|NCRNA00251	long intergenic non-protein coding RNA 251	ncRNA	0.008547	0.440341	Enhancer
50.7635	-0.732023	0.285528	-2.56375	0.0103548	0.99998	126848	TRUE	chr8	66957868	66958744	+	0		intron (NM_001349432, intron 2 of 5)	intron (NM_001349432, intron 2 of 5)	24526	NM_033105	85479	Hs.491885	NM_033105	ENSG00000147570	DNAJC5B	CSP-beta	DnaJ heat shock protein family (Hsp40) member C5 beta	protein-coding	0.010274	0.516534	Enhancer		DMR_neighbor
40.275	-0.701588	0.317478	-2.20988	0.0271136	0.99998	126897	TRUE	chr8	67337176	67337696	+	0		intron (NR_040434, intron 2 of 2)	L2|LINE|L2	3776	NR_040434	100505676	Hs.121613	NM_001242759	ENSG00000246145	RRS1-AS1	-	RRS1 antisense RNA 1 (head to head)	ncRNA	0.009615	0.477927	Distal		DMR_neighbor
43.8359	1.04643	0.298613	3.50431	0.000457789	0.552121	126954	TRUE	chr8	67836362	67838835	+	0		intron (NR_152600, intron 1 of 3)	CpG	178	NR_002599	641638	Hs.372680	NR_002599	ENSG00000245910	SNHG6	HBII-276HG|NCRNA00058|U87HG	small nucleolar RNA host gene 6	ncRNA	0.050142	0.518593	Promoter		DMR_neighbor
101.546	-0.556567	0.228846	-2.43206	0.0150133	0.99998	127040	TRUE	chr8	68840115	68840214	+	0		Intergenic	MER5A|DNA|hAT-Charlie	-24186	NM_024870	80243	Hs.169943	NM_024870	ENSG00000046889	PREX2	DEP.2|DEPDC2|P-REX2|PPP1R129	phosphatidylinositol-3,4,5-trisphosphate dependent Rac exchange factor 2	protein-coding	0	0.45	Enhancer
28.0954	0.703017	0.350775	2.00418	0.0450504	0.99998	127047	TRUE	chr8	69062139	69062987	+	0		intron (NM_024870, intron 34 of 39)	ERV3-16A3_I-int|LTR|ERVL	-180045	NM_001349479	116328	Hs.491941	NM_052958	ENSG00000165084	C8orf34	VEST-1|VEST1	chromosome 8 open reading frame 34	protein-coding	0.007075	0.48881	Enhancer
53.4748	0.759458	0.358138	2.12058	0.0339575	0.99998	127060	TRUE	chr8	69387980	69388497	+	0		intron (NM_001349476, intron 4 of 13)	intron (NM_001349476, intron 4 of 13)	-144512	NR_038877	286189	Hs.593427	NR_038877	ENSG00000248801	C8orf34-AS1	-	C8orf34 antisense RNA 1	ncRNA	0.001934	0.428571	Enhancer
73.4488	-0.682676	0.254697	-2.68035	0.00735459	0.99998	127113	TRUE	chr8	69958062	69958430	+	0		intron (NR_039986, intron 2 of 4)	intron (NR_039986, intron 2 of 4)	58179	NR_039986	100505718	Hs.122386	NR_039986	ENSG00000253658	LINC01592	-	long intergenic non-protein coding RNA 1592	ncRNA	0.002717	0.371274	Enhancer		DMR_neighbor
82.4928	0.670479	0.291585	2.29942	0.0214808	0.99998	127206	TRUE	chr8	70956406	70956794	+	0		Intergenic	AluJb|SINE|Alu	26962	NM_024504	63978	Hs.736037	NM_024504	ENSG00000147596	PRDM14	PFM11	PR/SET domain 14	protein-coding	0.020619	0.511568	Enhancer
37.1114	0.95998	0.396381	2.42186	0.0154413	0.99998	127258	TRUE	chr8	71406681	71407738	+	0		Intergenic	Intergenic	23840	NR_110653	101926892	Hs.367827	NR_110653	ENSG00000253967	LOC101926892	-	uncharacterized LOC101926892	ncRNA	0.011353	0.468809	Enhancer
129.127	0.830487	0.271011	3.0644	0.00218107	0.99998	127277	TRUE	chr8	71660422	71661255	+	0		Intergenic	MER52A|LTR|ERV1	79156	NM_001287260	389668	Hs.458938	NM_001011720	ENSG00000221947	XKR9	XRG9	XK related 9	protein-coding	0.007203	0.594724	Enhancer
23.8018	0.688912	0.346771	1.98665	0.0469611	0.99998	127284	TRUE	chr8	71834645	71834983	+	0		Intergenic	Intergenic	253132	NM_001287260	389668	Hs.458938	NM_001011720	ENSG00000221947	XKR9	XRG9	XK related 9	protein-coding	0	0.389381	Enhancer
27.1563	0.769388	0.379083	2.0296	0.0423971	0.99998	127326	TRUE	chr8	72565975	72566139	+	0		Intergenic	Intergenic	-106165	NM_172059	2138	Hs.444971	NM_000503	ENSG00000104313	EYA1	BOP|BOR|BOS1|OFC1	EYA transcriptional coactivator and phosphatase 1	protein-coding	0	0.472727	Enhancer		DMR_neighbor
116.075	0.665334	0.272337	2.44305	0.0145637	0.99998	127458	TRUE	chr8	74331460	74332676	+	0		promoter-TSS (NR_038406)	promoter-TSS (NR_038406)	-241	NR_038406	100128126	Hs.679921	NR_038406	ENSG00000253302	STAU2-AS1	-	STAU2 antisense RNA 1	ncRNA	0.025493	0.489729	Promoter
65.8233	0.871674	0.315673	2.76132	0.00575679	0.99998	127518	TRUE	chr8	75083738	75083966	+	0		Intergenic	MamGypLTR3|LTR|Gypsy	149744	NM_001317830	56704	Hs.657367	NM_020647	ENSG00000104369	JPH1	CMT2K|JP-1|JP1	junctophilin 1	protein-coding	0.017544	0.458515	Enhancer
70.3485	0.825334	0.280323	2.94422	0.00323766	0.99998	127584	TRUE	chr8	75956595	75957177	+	0		Intergenic	HERVK9-int|LTR|ERVK	44497	NM_001286778	83690	Hs.436542	NM_031461	ENSG00000121005	CRISPLD1	CRISP-10|CRISP10|LCRISP1	cysteine rich secretory protein LCCL domain containing 1	protein-coding	0.005155	0.45283	Enhancer
163.974	-0.54516	0.256458	-2.12573	0.0335259	0.99998	127744	TRUE	chr8	77837322	77837776	+	0		Intergenic	Intergenic	41537	NR_130460	100422921		NR_130460	ENSG00000266712	MIR3149	-	microRNA 3149	ncRNA	0.004405	0.432967	Enhancer		DMR_neighbor
35.2637	0.864624	0.388132	2.22765	0.0259037	0.99998	127782	TRUE	chr8	78338314	78339451	+	0		Intergenic	MSTA-int|LTR|ERVL-MaLR	-24051	NR_125830	102724874	Hs.571511	NR_125830		LOC102724874	-	uncharacterized LOC102724874	ncRNA	0.013193	0.495606	Enhancer
27.1585	0.670574	0.313714	2.13753	0.0325547	0.99998	128010	TRUE	chr8	81142531	81142766	+	0		Intergenic	MIR|SINE|MIR	-10976	NR_049894	100847056		NR_049894	ENSG00000265588	MIR5708	-	microRNA 5708	ncRNA	0.008511	0.440678	Enhancer		DMR_neighbor
21.7357	-0.875921	0.432432	-2.02557	0.0428088	0.99998	128087	TRUE	chr8	81720068	81720391	+	0		intron (NM_001033723, intron 2 of 8)	intron (NM_001033723, intron 2 of 8)	66787	NM_001033723	619279	Hs.434957	NM_032651	ENSG00000164684	ZNF704	Gig1	zinc finger protein 704	protein-coding	0.006192	0.425926	Enhancer		DMR_neighbor
23.4868	1.16492	0.421013	2.76696	0.00565819	0.99998	128100	TRUE	chr8	81811397	81811748	+	0		Intergenic	AluY|SINE|Alu	-24556	NM_001033723	619279	Hs.434957	NM_032651	ENSG00000164684	ZNF704	Gig1	zinc finger protein 704	protein-coding	0.02849	0.494318	Enhancer		DMR_neighbor
62.7164	0.657263	0.31243	2.10371	0.0354034	0.99998	128216	TRUE	chr8	83141750	83142567	+	0		Intergenic	THE1B-int|LTR|ERVL-MaLR	-387637	NR_145473	64089	Hs.492121	NM_022133	ENSG00000104497	SNX16	-	sorting nexin 16	protein-coding	0.003672	0.50978	Enhancer		DMR_neighbor
18.1575	-1.11093	0.398	-2.79129	0.00524991	0.99998	128226	TRUE	chr8	83410736	83411440	+	0		Intergenic	THE1C-int|LTR|ERVL-MaLR	-413251	NR_134295	101927141	Hs.128557	NR_134295	ENSG00000254394	LOC101927141	-	uncharacterized LOC101927141	ncRNA	0.00142	0.513475	Enhancer		DMR_neighbor
52.2359	-0.598845	0.2889	-2.07284	0.038187	0.99998	128236	TRUE	chr8	83610547	83610834	+	0		Intergenic	L4|LINE|RTE	-213649	NR_134295	101927141	Hs.128557	NR_134295	ENSG00000254394	LOC101927141	-	uncharacterized LOC101927141	ncRNA	0.003484	0.381944	Enhancer
19.1047	-0.705758	0.355733	-1.98395	0.0472611	0.99998	128240	TRUE	chr8	83702897	83703494	+	0		Intergenic	MLT1B|LTR|ERVL-MaLR	-121144	NR_134295	101927141	Hs.128557	NR_134295	ENSG00000254394	LOC101927141	-	uncharacterized LOC101927141	ncRNA	0.0067	0.426421	Enhancer
27.1374	0.961638	0.362636	2.6518	0.00800644	0.99998	128249	TRUE	chr8	83837761	83838206	+	0		intron (NR_134295, intron 2 of 3)	intron (NR_134295, intron 2 of 3)	13644	NR_134295	101927141	Hs.128557	NR_134295	ENSG00000254394	LOC101927141	-	uncharacterized LOC101927141	ncRNA	0.024719	0.466368	Enhancer
44.8006	-0.6755	0.303821	-2.22335	0.0261923	0.99998	128328	TRUE	chr8	84641456	84644064	+	0		Intergenic	MER52-int|LTR|ERV1	326767	NR_122034	103352670	Hs.399852	NR_122034	ENSG00000253898	LINC01419	LVCAT7|TCONS_00014497	long intergenic non-protein coding RNA 1419	ncRNA	0.013037	0.522422	Enhancer
21.1746	-0.808842	0.382541	-2.11439	0.0344819	0.99998	128395	TRUE	chr8	85764829	85765655	+	0		intron (NM_001100392, intron 6 of 9)	MER41C|LTR|ERV1	147080	NM_001287244	138046	Hs.121663	NM_173848	ENSG00000184672	RALYL	HNRPCL3	RALY RNA binding protein like	protein-coding	0.006053	0.390568	Enhancer
22.3381	0.820102	0.378035	2.16938	0.0300536	0.99998	128442	TRUE	chr8	86555113	86556114	+	0		Intergenic	CpG	12292	NR_003594	100288527	Hs.535056	NR_003594		REXO1L2P	-	REXO1 like 2, pseudogene	pseudo	0.068931	0.629741	Enhancer
136.185	-0.641051	0.303139	-2.11471	0.0344547	0.99998	128462	TRUE	chr8	86810648	86811189	+	0		Intergenic	L1PA5|LINE|L1	4872	NR_003594	100288527	Hs.535056	NR_003594		REXO1L2P	-	REXO1 like 2, pseudogene	pseudo	0.031423	0.476015	Distal
120.89	-0.608973	0.273214	-2.22892	0.025819	0.99998	128467	TRUE	chr8	86833153	86833665	+	0		Intergenic	AluJb|SINE|Alu	6762	NR_003594	100288527	Hs.535056	NR_003594		REXO1L2P	-	REXO1 like 2, pseudogene	pseudo	0.021484	0.481481	Enhancer
120.382	-0.881398	0.311555	-2.82903	0.00466892	0.99998	128588	TRUE	chr8	89239692	89239957	+	0		intron (NM_005941, intron 1 of 9)	intron (NM_005941, intron 1 of 9)	99893	NM_005941	4325	Hs.492187	NM_005941	ENSG00000156103	MMP16	C8orf57|MMP-X2|MT-MMP2|MT-MMP3|MT3-MMP	matrix metallopeptidase 16	protein-coding	0.003774	0.43985	Enhancer
185.799	0.715799	0.212568	3.36739	0.000758835	0.746256	128590	TRUE	chr8	89261459	89262007	+	0		intron (NM_005941, intron 1 of 9)	intron (NM_005941, intron 1 of 9)	77984	NM_005941	4325	Hs.492187	NM_005941	ENSG00000156103	MMP16	C8orf57|MMP-X2|MT-MMP2|MT-MMP3|MT3-MMP	matrix metallopeptidase 16	protein-coding	0	0.42623	Enhancer
53.8575	-0.947876	0.389842	-2.43143	0.0150392	0.99998	128591	TRUE	chr8	89278115	89278313	+	0		intron (NM_005941, intron 1 of 9)	intron (NM_005941, intron 1 of 9)	61503	NM_005941	4325	Hs.492187	NM_005941	ENSG00000156103	MMP16	C8orf57|MMP-X2|MT-MMP2|MT-MMP3|MT3-MMP	matrix metallopeptidase 16	protein-coding	0.005051	0.41206	Enhancer
24.1764	0.77513	0.348607	2.2235	0.0261818	0.99998	128695	TRUE	chr8	91130711	91130810	+	0		Intergenic	Intergenic	-35651	NM_004929	793	Hs.65425	NM_004929	ENSG00000104327	CALB1	CALB|D-28K	calbindin 1	protein-coding	0	0.33	Enhancer
152.327	0.747832	0.368298	2.03051	0.0423048	0.99998	128696	TRUE	chr8	91143073	91143172	+	0		Intergenic	Intergenic	-48013	NM_004929	793	Hs.65425	NM_004929	ENSG00000104327	CALB1	CALB|D-28K	calbindin 1	protein-coding	0	0.42	Enhancer
18.9256	-0.943161	0.39262	-2.40223	0.0162956	0.99998	128765	TRUE	chr8	92405625	92406203	+	0		intron (NM_052832, intron 16 of 18)	intron (NM_052832, intron 16 of 18)	144398	NM_134266	115111	Hs.354013	NM_052832	ENSG00000147606	SLC26A7	SUT2	solute carrier family 26 member 7	protein-coding	0.008651	0.366149	Enhancer
104.996	-0.56855	0.27738	-2.04971	0.0403923	0.99998	128800	TRUE	chr8	93106913	93109349	+	0		promoter-TSS (NM_175635)	promoter-TSS (NM_175635)	-249	NM_001198625	862	Hs.368431	NM_004349	ENSG00000079102	RUNX1T1	AML1-MTG8|AML1T1|CBFA2T1|CDR|ETO|MTG8|ZMYND2	RUNX1 translocation partner 1	protein-coding	0.015189	0.485433	Promoter
69.2369	-0.583021	0.284575	-2.04875	0.0404868	0.99998	128804	TRUE	chr8	93129057	93129618	+	0		Intergenic	Intergenic	-13883	NM_175634	862	Hs.368431	NM_004349	ENSG00000079102	RUNX1T1	AML1-MTG8|AML1T1|CBFA2T1|CDR|ETO|MTG8|ZMYND2	RUNX1 translocation partner 1	protein-coding	0.005348	0.398577	Enhancer
22.9858	0.964157	0.353863	2.72466	0.0064367	0.99998	128860	TRUE	chr8	94201258	94201558	+	0		Intergenic	(GGAA)n|Simple_repeat|Simple_repeat	-22329	NM_001242668	389676	Hs.386711	NM_001242668		C8orf87	-	chromosome 8 open reading frame 87	protein-coding	0	0.531561	Enhancer
47.1298	0.744154	0.361285	2.05974	0.0394232	0.99998	128931	TRUE	chr8	95228373	95228678	+	0		intron (NM_001144663, intron 1 of 17)	intron (NM_001144663, intron 1 of 17)	1006	NM_001144663	1015	Hs.591853	NM_004063	ENSG00000079112	CDH17	CDH16|HPT-1|HPT1	cadherin 17	protein-coding	0.003279	0.506536	Distal		DMR_neighbor
72.6427	-0.691922	0.29963	-2.30926	0.0209293	0.99998	129022	TRUE	chr8	96144973	96147080	+	0		promoter-TSS (NM_024613)	promoter-TSS (NM_024613)	77	NM_024613	79666	Hs.29724	NM_024613	ENSG00000175895	PLEKHF2	EAPF|PHAFIN2|ZFYVE18	pleckstrin homology and FYVE domain containing 2	protein-coding	0.08543	0.597249	Promoter		DMR_neighbor
167.642	-0.632595	0.276157	-2.29071	0.0219803	0.99998	129034	TRUE	chr8	96237311	96239017	+	0		Intergenic	Intergenic	-9562	NR_046232	619344	Hs.741630	NR_046232	ENSG00000253351	LINC01298	C8orf69	long intergenic non-protein coding RNA 1298	ncRNA	0.005862	0.49092	Enhancer		DMR_neighbor
31.9097	0.73278	0.319866	2.2909	0.0219694	0.99998	129193	TRUE	chr8	98356666	98357172	+	0		intron (NR_125390, intron 2 of 2)	LTR37B|LTR|ERV1	-13574	NR_145760	109617016		NR_145760	ENSG00000207215	SNORD3H	-	small nucleolar RNA, C/D box 3H	snoRNA	0.003953	0.412229	Enhancer
118.431	-0.653836	0.246823	-2.649	0.00807294	0.99998	129468	TRUE	chr8	101692793	101694227	+	0		Intergenic	Intergenic	21742	NR_106992	102466854		NR_106992	ENSG00000284570	MIR7705	hsa-mir-7705	microRNA 7705	ncRNA	0.009066	0.448084	Enhancer
28.1673	0.732942	0.363607	2.01575	0.0438259	0.99998	129545	TRUE	chr8	102138199	102139778	+	0		Intergenic	CpG	74706	NR_033962	441374	Hs.652045	NR_033962	ENSG00000248599	FLJ42969	-	uncharacterized LOC441374	ncRNA	0.058265	0.632911	Enhancer
23.964	0.856439	0.332383	2.57667	0.00997585	0.99998	129612	TRUE	chr8	102648014	102648342	+	0		intron (NM_001330593, intron 11 of 15)	intron (NM_001330593, intron 11 of 15)	143510	NM_024915	79977	Hs.661088	NM_024915	ENSG00000083307	GRHL2	BOM|DFNA28|ECTDS|TFCP2L3	grainyhead like transcription factor 2	protein-coding	0	0.431611	Enhancer
21.997	0.901966	0.451588	1.99732	0.0457905	0.99998	129693	TRUE	chr8	103620217	103620772	+	0		Intergenic	MLT1C|LTR|ERVL-MaLR	45698	NR_103760	7071	Hs.435001	NM_005655	ENSG00000155090	KLF10	EGR-alpha|EGRA|TIEG|TIEG1	Kruppel like factor 10	protein-coding	0.009009	0.455036	Enhancer		DMR_neighbor
35.4095	0.928301	0.324071	2.8645	0.00417673	0.99998	130242	TRUE	chr8	110958607	110959960	+	0		Intergenic	THE1A-int|LTR|ERVL-MaLR	28793	NM_014379	27012	Hs.13285	NM_014379	ENSG00000164794	KCNV1	HNKA|KCNB3|KV2.3|KV8.1	potassium voltage-gated channel modifier subfamily V member 1	protein-coding	0.00813	0.491137	Enhancer
28.0291	-1.0555	0.3281	-3.21699	0.00129541	0.905065	130442	TRUE	chr8	114037531	114038376	+	0		intron (NM_198123, intron 5 of 70)	intron (NM_198123, intron 5 of 70)	351429	NM_198124	114788	Hs.91381	NM_052900	ENSG00000164796	CSMD3	-	CUB and Sushi multiple domains 3	protein-coding	0.007101	0.501182	Enhancer		DMR_neighbor
26.8744	0.865421	0.418694	2.06696	0.0387383	0.99998	130504	TRUE	chr8	114780786	114781039	+	0		Intergenic	THE1B|LTR|ERVL-MaLR	-331670	NM_198123	114788	Hs.91381	NM_052900	ENSG00000164796	CSMD3	-	CUB and Sushi multiple domains 3	protein-coding	0.019763	0.484252	Enhancer		DMR_neighbor
44.9123	0.672674	0.3106	2.16573	0.0303321	0.99998	130540	TRUE	chr8	115254565	115255382	+	0		Intergenic	HERVH-int|LTR|ERV1	-805731	NM_198123	114788	Hs.91381	NM_052900	ENSG00000164796	CSMD3	-	CUB and Sushi multiple domains 3	protein-coding	0.029376	0.523227	Enhancer		DMR_neighbor
62.6877	0.749462	0.322362	2.32491	0.0200768	0.99998	130561	TRUE	chr8	115418385	115419149	+	0		Intergenic	THE1C-int|LTR|ERVL-MaLR	-969525	NM_198123	114788	Hs.91381	NM_052900	ENSG00000164796	CSMD3	-	CUB and Sushi multiple domains 3	protein-coding	0.002618	0.43268	Enhancer		DMR_neighbor
187.077	0.624634	0.317991	1.96431	0.0494939	0.99998	130567	TRUE	chr8	115452642	115454007	+	0		Intergenic	L1PA16|LINE|L1	-1004082	NM_198123	114788	Hs.91381	NM_052900	ENSG00000164796	CSMD3	-	CUB and Sushi multiple domains 3	protein-coding	0.006593	0.500732	Enhancer		DMR_neighbor
24.9086	0.957006	0.363027	2.63618	0.00838447	0.99998	130618	TRUE	chr8	115900549	115900872	+	0		Intergenic	L1PREC2|LINE|L1	779529	NM_001282902	7227	Hs.657018	NM_014112	ENSG00000104447	TRPS1	GC79|LGCR	transcriptional repressor GATA binding 1	protein-coding	0	0.395062	Enhancer		DMR_neighbor
20.8209	0.829953	0.38604	2.14991	0.0315621	0.99998	130636	TRUE	chr8	116038805	116039211	+	0		Intergenic	Intergenic	641231	NM_001282902	7227	Hs.657018	NM_014112	ENSG00000104447	TRPS1	GC79|LGCR	transcriptional repressor GATA binding 1	protein-coding	0	0.39312	Enhancer		DMR_neighbor
19.6906	0.843659	0.366546	2.30165	0.0213551	0.99998	130781	TRUE	chr8	117666895	117667157	+	0		TTS (NR_136278)	TTS (NR_136278)	2687	NR_136278	105375713		NR_136278		LOC105375713	-	uncharacterized LOC105375713	ncRNA	0.026718	0.460076	Distal		DMR_neighbor
22.7863	0.915291	0.462005	1.98113	0.0475768	0.99998	130806	TRUE	chr8	117802305	117802404	+	0		Intergenic	Intergenic	23612	NM_032334	84294	Hs.86970	NM_032334	ENSG00000147679	UTP23	C8orf53	UTP23, small subunit processome component	protein-coding	0.010101	0.31	Enhancer		DMR_neighbor
110.469	0.562266	0.271587	2.0703	0.0384245	0.99998	130880	TRUE	chr8	118875819	118876110	+	0		intron (NM_000127, intron 1 of 10)	intron (NM_000127, intron 1 of 10)	57188	NR_145799	109623457		NR_145799		SNORD168	-	small nucleolar RNA, C/D box 168	snoRNA	0.027491	0.517123	Enhancer
53.9712	-0.617017	0.286115	-2.15653	0.0310421	0.99998	130917	TRUE	chr8	119047343	119047625	+	0		intron (NM_000127, intron 1 of 10)	intron (NM_000127, intron 1 of 10)	76574	NM_000127	2131	Hs.492618	NM_000127	ENSG00000182197	EXT1	EXT|LGCR|LGS|TRPS2|TTV	exostosin glycosyltransferase 1	protein-coding	0.01773	0.480565	Enhancer
30.6475	0.665762	0.333575	1.99584	0.0459515	0.99998	131011	TRUE	chr8	120669734	120670249	+	0		intron (NM_001330600, intron 1 of 25)	intron (NM_001330600, intron 1 of 25)	15825	NM_001330600	5168	Hs.190977	NM_006209	ENSG00000136960	ENPP2	ATX|ATX-X|AUTOTAXIN|LysoPLD|NPP2|PD-IALPHA|PDNP2	ectonucleotide pyrophosphatase/phosphodiesterase 2	protein-coding	0.017476	0.447674	Enhancer
29.771	0.891604	0.378307	2.35682	0.018432	0.99998	131052	TRUE	chr8	121082066	121082625	+	0		Intergenic	Intergenic	-55002	NM_021110	7373	Hs.409662	NM_021110	ENSG00000187955	COL14A1	UND	collagen type XIV alpha 1 chain	protein-coding	0.019678	0.483929	Enhancer
22.5716	0.918599	0.40173	2.28661	0.0222187	0.99998	131254	TRUE	chr8	124205167	124205639	+	0		intron (NM_207006, intron 3 of 5)	intron (NM_207006, intron 3 of 5)	9580	NR_024479	100131726	Hs.660862	NR_024479	ENSG00000204949	FAM83A-AS1	HCCC11|HCCC11_v1|HCCC11_v2	FAM83A antisense RNA 1	ncRNA	0.010593	0.560254	Enhancer		DMR_neighbor
28.0248	0.809222	0.339325	2.3848	0.0170885	0.99998	131262	TRUE	chr8	124232879	124233111	+	0		intron (NM_032847, intron 5 of 5)	intron (NM_032847, intron 5 of 5)	-4892	NR_039808	100616260		NR_039808	ENSG00000266324	MIR4663	-	microRNA 4663	ncRNA	0.00431	0.454936	Distal		DMR_neighbor
33.2565	0.786975	0.342563	2.29731	0.0216009	0.99998	131279	TRUE	chr8	124348999	124349305	+	0		intron (NM_014109, intron 21 of 27)	AluJr|SINE|Alu	11218	NR_030382	693130		NR_030382	ENSG00000283172	MIR548D1	MIRN548D1	microRNA 548d-1	ncRNA	0.003268	0.462541	Enhancer		DMR_neighbor
24.1527	0.846101	0.430824	1.96392	0.0495399	0.99998	131292	TRUE	chr8	124485755	124485993	+	0		Intergenic	Intergenic	56909	NM_001283024	55093	Hs.18029	NM_018024	ENSG00000156795	WDYHV1	C8orf32	WDYHV motif containing 1	protein-coding	0.021008	0.41841	Enhancer		DMR_neighbor
19.9759	0.853131	0.415932	2.05113	0.0402539	0.99998	131325	TRUE	chr8	124729927	124730239	+	0		intron (NM_004306, intron 1 of 10)	LTR18A|LTR|ERVL	19583	NM_004306	312	Hs.181107	NM_004306	ENSG00000104537	ANXA13	ANX13|ISA	annexin A13	protein-coding	0.054487	0.555911	Enhancer		DMR_neighbor
46.3319	-0.890948	0.373093	-2.388	0.0169402	0.99998	131350	TRUE	chr8	125212074	125212886	+	0		intron (NR_125420, intron 2 of 2)	intron (NR_125420, intron 2 of 2)	-28717	NR_103547	157376	Hs.662360	NM_182525	ENSG00000253868	FER1L6-AS2	C8orf78	FER1L6 antisense RNA 2	ncRNA	0.006158	0.511685	Enhancer		DMR_neighbor
44.5024	0.771307	0.298268	2.58595	0.00971101	0.99998	131409	TRUE	chr8	125729400	125729499	+	0		intron (NM_001282971, intron 1 of 14)	intron (NM_001282971, intron 1 of 14)	11299	NM_001282971	9788	Hs.336994	NM_014751	ENSG00000170873	MTSS1	MIM|MIMA|MIMB	MTSS1, I-BAR domain containing	protein-coding	0.020202	0.58	Enhancer		DMR_neighbor
124.23	1.05618	0.356602	2.96178	0.00305867	0.99998	131648	TRUE	chr8	128356894	128357460	+	0		intron (NR_117099, intron 3 of 3)	LTR16E2|LTR|ERVL	-55467	NR_109834	101805488	Hs.745578	NR_109834	ENSG00000280997	CCAT2	LINC00873|NCCP1	colon cancer associated transcript 2 (non-protein coding)	ncRNA	0.0053	0.460317	Enhancer
22.5321	0.921233	0.352407	2.61412	0.00894585	0.99998	131708	TRUE	chr8	128863663	128864712	+	0		intron (NR_003367, intron 1 of 8)	intron (NR_003367, intron 1 of 8)	55979	NR_031609	100302185		NR_031609	ENSG00000283710	MIR1204	hsa-mir-1204	microRNA 1204	ncRNA	0.013346	0.538095	Enhancer		DMR_neighbor
55.038	0.623429	0.316599	1.96914	0.0489365	0.99998	131805	TRUE	chr8	129623622	129624011	+	0		Intergenic	Intergenic	-46891	NR_121672	101927774	Hs.628730	NR_121672		LINC00824	LINC01263	long intergenic non-protein coding RNA 824	ncRNA	0	0.397436	Enhancer		DMR_neighbor
59.0621	0.652852	0.310874	2.10006	0.035724	0.99998	131810	TRUE	chr8	129766471	129766731	+	0		Intergenic	L1M1|LINE|L1	-189676	NR_121672	101927774	Hs.628730	NR_121672		LINC00824	LINC01263	long intergenic non-protein coding RNA 824	ncRNA	0.007692	0.521073	Enhancer		DMR_neighbor
34.7541	0.744695	0.360499	2.06574	0.0388535	0.99998	132006	TRUE	chr8	132908759	132909152	+	0		Intergenic	Intergenic	-7380	NR_136615	23167	Hs.204564	NM_015137	ENSG00000132294	EFR3A	-	EFR3 homolog A	protein-coding	0.010178	0.444162	Enhancer		DMR_neighbor
38.6512	0.728618	0.304183	2.39533	0.0166055	0.99998	132303	TRUE	chr8	136612947	136613378	+	0		intron (NM_006558, intron 6 of 8)	AluJb|SINE|Alu	143454	NM_006558	10656	Hs.444558	NM_006558	ENSG00000131773	KHDRBS3	Etle|SALP|SLM-2|SLM2|T-STAR|TSTAR|etoile	KH RNA binding domain containing, signal transduction associated 3	protein-coding	0.009281	0.49537	Enhancer
19.6052	0.999645	0.38442	2.6004	0.00931153	0.99998	132317	TRUE	chr8	136744233	136744332	+	0		Intergenic	MLT1C|LTR|ERVL-MaLR	274574	NM_006558	10656	Hs.444558	NM_006558	ENSG00000131773	KHDRBS3	Etle|SALP|SLM-2|SLM2|T-STAR|TSTAR|etoile	KH RNA binding domain containing, signal transduction associated 3	protein-coding	0.010101	0.53	Enhancer
19.9503	-0.763749	0.389485	-1.96092	0.049888	0.99998	132377	TRUE	chr8	139179070	139179325	+	0		intron (NM_015912, intron 12 of 19)	intron (NM_015912, intron 12 of 19)	-83409	NM_001354876	401478	Hs.654931	NM_001354876		LOC401478	-	uncharacterized LOC401478	protein-coding	0.007843	0.46875	Enhancer		DMR_neighbor
234.908	0.641666	0.31766	2.01998	0.0433855	0.99998	132403	TRUE	chr8	139943236	139943997	+	0		Intergenic	Intergenic	-17367	NM_152888	169044	Hs.117169	NM_152888	ENSG00000169436	COL22A1	-	collagen type XXII alpha 1 chain	protein-coding	0.023653	0.58399	Enhancer
19.125	1.15996	0.468965	2.47345	0.0133814	0.99998	132556	TRUE	chr8	142079247	142080027	+	0		Intergenic	AluJr|SINE|Alu	-59074	NM_014957	22898	Hs.18166	NM_014957	ENSG00000105339	DENND3	-	DENN domain containing 3	protein-coding	0.010256	0.451985	Enhancer		DMR_neighbor
61.7168	-0.88043	0.420572	-2.09341	0.0363125	0.99998	132644	TRUE	chr8	142450130	142451855	+	0		intron (NR_102364, intron 22 of 26)	MIRb|SINE|MIR	19504	NM_032611	11156	Hs.43666	NM_007079	ENSG00000184489	PTP4A3	PRL-3|PRL-R|PRL3	protein tyrosine phosphatase type IVA, member 3	protein-coding	0.024348	0.628042	Enhancer		DMR_neighbor
45.3076	0.690656	0.28292	2.44117	0.0146397	0.99998	132665	TRUE	chr8	142541729	142542669	+	0		Intergenic	MLT2A2|LTR|ERVL	-24869	NR_102364	389690	Hs.689547	NM_207414	ENSG00000226807	MROH5	-	maestro heat like repeat family member 5	protein-coding	0.026596	0.554729	Enhancer		DMR_neighbor
23.4542	-0.809485	0.353157	-2.29214	0.0218975	0.99998	133027	TRUE	chr8	144291808	144292926	+	0		Intergenic	Intergenic	-2701	NM_178172	338328	Hs.426410	NM_178172	ENSG00000277494	GPIHBP1	GPI-HBP1|HYPL1D	glycosylphosphatidylinositol anchored high density lipoprotein binding protein 1	protein-coding	0.042934	0.666667	Distal		DMR_neighbor
41.084	0.743517	0.315995	2.35294	0.0186258	0.99998	133198	TRUE	chr8	144946562	144949176	+	0		intron (NM_031308, intron 1 of 2)	intron (NM_031308, intron 1 of 2)	4763	NM_031308	83481	Hs.200412	NM_031308	ENSG00000261150	EPPK1	EPIPL|EPIPL1	epiplakin 1	protein-coding	0.03443	0.648566	Distal		DMR_neighbor
58.441	-0.621479	0.260711	-2.38379	0.0171354	0.99998	133242	TRUE	chr8	145121976	145122368	+	0		Intergenic	MLT1E3|LTR|ERVL-MaLR	-6566	NM_017570	26873	Hs.305882	NM_017570	ENSG00000178814	OPLAH	5-Opase|OPLA|OPLAHD	5-oxoprolinase, ATP-hydrolysing	protein-coding	0.010204	0.463104	Enhancer		DMR_neighbor
47.9282	-0.846348	0.308286	-2.74533	0.00604498	0.99998	133252	TRUE	chr8	145163730	145165159	+	0		exon (NM_001316309, exon 5 of 24)	exon (NM_001316309, exon 5 of 24)	1849	NM_001316309	340390	Hs.98723	NM_032529	ENSG00000179698	WDR97	KIAA1875	WD repeat domain 97	protein-coding	0.095171	0.682517	Distal		DMR_neighbor
27.6859	0.685301	0.331493	2.06732	0.0387044	0.99998	133345	TRUE	chr8	145756017	145756609	+	0		intron (NM_025251, intron 9 of 10)	CpG-26258	-1855	NM_001001795	414919	Hs.105685	NM_001001795	ENSG00000213563	C8orf82	-	chromosome 8 open reading frame 82	protein-coding	0.060811	0.679595	Distal		DMR_neighbor
25.4213	0.99153	0.37573	2.63894	0.00831645	0.99998	133349	TRUE	chr8	145762203	145762729	+	0		intron (NM_001308207, intron 7 of 11)	intron (NM_001308207, intron 7 of 11)	-8008	NM_001001795	414919	Hs.105685	NM_001001795	ENSG00000213563	C8orf82	-	chromosome 8 open reading frame 82	protein-coding	0.019011	0.620493	Enhancer		DMR_neighbor
23.4478	0.78526	0.363795	2.15853	0.030887	0.99998	133428	TRUE	chr9	280398	280867	+	0		intron (NM_001193536, intron 1 of 46)	MLT2C1|LTR|ERVL	7584	NM_001193536	81704	Hs.132599	NM_203447	ENSG00000107099	DOCK8	HEL-205|MRD2|ZIR8	dedicator of cytokinesis 8	protein-coding	0.004264	0.461702	Enhancer
61.73	0.635912	0.26467	2.40266	0.0162765	0.99998	133431	TRUE	chr9	289035	289557	+	0		intron (NM_001193536, intron 2 of 46)	intron (NM_001193536, intron 2 of 46)	16248	NM_001193536	81704	Hs.132599	NM_203447	ENSG00000107099	DOCK8	HEL-205|MRD2|ZIR8	dedicator of cytokinesis 8	protein-coding	0.01341	0.367113	Enhancer
21.4181	0.785496	0.349819	2.24543	0.0247403	0.99998	133594	TRUE	chr9	2280355	2280585	+	0		Intergenic	HERVH-int|LTR|ERV1	122014	NM_001289400	6595	Hs.298990	NM_003070	ENSG00000080503	SMARCA2	BAF190|BRM|NCBRS|SNF2|SNF2L2|SNF2LA|SWI2|Sth1p|hBRM|hSNF2a	SWI/SNF related, matrix associated, actin dependent regulator of chromatin, subfamily a, member 2	protein-coding	0.013043	0.463203	Enhancer		DMR_neighbor
37.098	0.868035	0.364245	2.38311	0.0171671	0.99998	133736	TRUE	chr9	4321799	4322047	+	0		Intergenic	L1PA6|LINE|L1	-21888	NM_001042413	169792	Hs.162125	NM_152629	ENSG00000107249	GLIS3	NDH|ZNF515	GLIS family zinc finger 3	protein-coding	0.024194	0.449799	Enhancer		DMR_neighbor
32.7847	0.770029	0.351739	2.1892	0.0285821	0.99998	133852	TRUE	chr9	5544243	5544611	+	0		intron (NM_025239, intron 3 of 6)	LTR33A_|LTR|ERVL	33882	NM_025239	80380	Hs.532279	NM_025239	ENSG00000197646	PDCD1LG2	B7DC|Btdc|CD273|PD-L2|PDCD1L2|PDL2|bA574F11.2	programmed cell death 1 ligand 2	protein-coding	0.002717	0.498645	Enhancer		DMR_neighbor
31.253	0.817168	0.338972	2.41073	0.0159207	0.99998	133866	TRUE	chr9	5633205	5633749	+	0		intron (NM_001135920, intron 1 of 21)	intron (NM_001135920, intron 1 of 21)	4358	NM_001206557	57589	Hs.211520	NM_020829	ENSG00000107036	RIC1	CIP150|KIAA1432|bA207C16.1	RIC1 homolog, RAB6A GEF complex partner 1	protein-coding	0.003676	0.379817	Distal		DMR_neighbor
20.0847	1.31863	0.454013	2.90438	0.0036798	0.99998	134011	TRUE	chr9	7150192	7151132	+	0		intron (NM_001353999, intron 21 of 23)	intron (NM_001353999, intron 21 of 23)	393312	NM_001304341	23081	Hs.709425	NM_015061	ENSG00000107077	KDM4C	GASC1|JHDM3C|JMJD2C|TDRD14C	lysine demethylase 4C	protein-coding	0.010638	0.479277	Enhancer
21.5601	0.982671	0.394892	2.48846	0.0128299	0.99998	134109	TRUE	chr9	8556876	8556975	+	0		intron (NM_001040712, intron 3 of 29)	intron (NM_001040712, intron 3 of 29)	177021	NM_001171025	5789	Hs.446083	NM_002839	ENSG00000153707	PTPRD	HPTP|HPTPD|HPTPDELTA|PTPD|RPTPDELTA	protein tyrosine phosphatase, receptor type D	protein-coding	0.010101	0.31	Enhancer
25.9611	0.829324	0.363573	2.28104	0.0225462	0.99998	134229	TRUE	chr9	10028850	10030216	+	0		intron (NM_002839, intron 4 of 45)	THE1B-int|LTR|ERVL-MaLR	230141	NR_135135	105375972	Hs.738242	NR_135135	ENSG00000230920	LOC105375972	-	uncharacterized LOC105375972	ncRNA	0.005124	0.492319	Enhancer
28.3966	-0.905088	0.326911	-2.7686	0.0056297	0.99998	134249	TRUE	chr9	10339191	10340046	+	0		intron (NM_002839, intron 3 of 45)	intron (NM_002839, intron 3 of 45)	273105	NM_002839	5789	Hs.446083	NM_002839	ENSG00000153707	PTPRD	HPTP|HPTPD|HPTPDELTA|PTPD|RPTPDELTA	protein tyrosine phosphatase, receptor type D	protein-coding	0.002339	0.339953	Enhancer
25.2383	1.03726	0.356866	2.90657	0.0036542	0.99998	134310	TRUE	chr9	11121922	11122901	+	0		Intergenic	THE1B-int|LTR|ERVL-MaLR	509205	NR_110696	101929428	Hs.434446	NR_110696	ENSG00000226717	PTPRD-AS2	-	PTPRD antisense RNA 2 (head to head)	ncRNA	0.004086	0.489796	Enhancer		DMR_neighbor
57.6993	0.72704	0.360311	2.01781	0.0436107	0.99998	134366	TRUE	chr9	11769107	11769373	+	0		Intergenic	L1PA8|LINE|L1	-924146	NM_000550	7306	Hs.270279	NM_000550	ENSG00000107165	TYRP1	CAS2|CATB|GP75|OCA3|TRP|TRP1|TYRP|b-PROTEIN	tyrosinase related protein 1	protein-coding	0.011278	0.41573	Enhancer
19.0875	0.827469	0.391484	2.11367	0.0345432	0.99998	134471	TRUE	chr9	13093669	13094280	+	0		Intergenic	Intergenic	-121342	NR_132976	106635615		NR_132976		SNORD137	-	small nucleolar RNA, C/D box 137	snoRNA	0.00982	0.49183	Enhancer
45.3498	0.744011	0.270446	2.75105	0.00594045	0.99998	134517	TRUE	chr9	13697373	13698440	+	0		Intergenic	L1PA13|LINE|L1	-230064	NR_038194	100113404	Hs.149786	NR_038194	ENSG00000205636	LINC00583	C9orf146	long intergenic non-protein coding RNA 583	ncRNA	0.005623	0.562734	Enhancer
49.6596	0.825289	0.319015	2.58699	0.0096819	0.99998	134548	TRUE	chr9	14076613	14076840	+	0		Intergenic	Intergenic	104075	NM_001282787	4781	Hs.644095	NM_005596	ENSG00000147862	NFIB	CTF|HMGIC/NFIB|NF-I/B|NF1-B|NFI-B|NFI-RED|NFIB2|NFIB3	nuclear factor I B	protein-coding	0.008811	0.434211	Enhancer
23.4331	0.79466	0.387505	2.05071	0.0402951	0.99998	134558	TRUE	chr9	14237895	14239037	+	0		intron (NM_001190737, intron 2 of 10)	intron (NM_001190737, intron 2 of 10)	-57665	NM_001282787	4781	Hs.644095	NM_005596	ENSG00000147862	NFIB	CTF|HMGIC/NFIB|NF-I/B|NF1-B|NFI-B|NFI-RED|NFIB2|NFIB3	nuclear factor I B	protein-coding	0.007881	0.422572	Enhancer
25.6099	0.811566	0.333304	2.43491	0.0148955	0.99998	134630	TRUE	chr9	15146161	15147034	+	0		Intergenic	Intergenic	103601	NM_001168342	158219	Hs.563630	NM_152574	ENSG00000155158	TTC39B	C9orf52	tetratricopeptide repeat domain 39B	protein-coding	0.021764	0.43135	Enhancer
25.5226	0.774114	0.378801	2.04359	0.0409942	0.99998	134681	TRUE	chr9	15512528	15513347	+	0		Intergenic	Intergenic	-1920	NM_033222	11168	Hs.658434	NM_021144	ENSG00000164985	PSIP1	DFS70|LEDGF|PAIP|PSIP2|p52|p75	PC4 and SFRS1 interacting protein 1	protein-coding	0.007326	0.426829	Distal
28.9446	-0.885614	0.411289	-2.15326	0.0312981	0.99998	134815	TRUE	chr9	17293086	17293984	+	0		intron (NM_001114395, intron 6 of 6)	L1PA10|LINE|L1	158546	NM_001114395	54875	Hs.435381	NM_017738	ENSG00000044459	CNTLN	C9orf101|C9orf39|bA340N12.1	centlein	protein-coding	0.01559	0.560623	Enhancer		DMR_neighbor
102.622	-0.571411	0.279756	-2.04253	0.0410986	0.99998	134901	TRUE	chr9	19116456	19116555	+	0		exon (NM_001122, exon 8 of 8)	exon (NM_001122, exon 8 of 8)	11099	NR_038064	123	Hs.3416	NM_001122	ENSG00000147872	PLIN2	ADFP|ADRP	perilipin 2	protein-coding	0.020202	0.51	Enhancer
57.8473	-0.722964	0.299733	-2.41203	0.0158641	0.99998	134942	TRUE	chr9	19271217	19271656	+	0		intron (NR_073201, intron 1 of 31)	AluSz6|SINE|Alu	40673	NM_017925	55667	Hs.249591	NM_017925	ENSG00000137145	DENND4C	C9orf55|C9orf55B|RAB10GEF|bA513M16.3	DENN domain containing 4C	protein-coding	0.018223	0.495455	Enhancer
26.0899	0.726062	0.335662	2.16308	0.0305352	0.99998	134959	TRUE	chr9	19416625	19416945	+	0		intron (NM_001010887, intron 1 of 5)	AluSq2|SINE|Alu	7860	NM_001010887	340485	Hs.41379	NM_001010887	ENSG00000177076	ACER2	ALKCDase2|ASAH3L	alkaline ceramidase 2	protein-coding	0.01875	0.457944	Enhancer
28.6582	0.745923	0.341787	2.18242	0.0290782	0.99998	134967	TRUE	chr9	19464394	19466123	+	0		Intergenic	Intergenic	56333	NM_001010887	340485	Hs.41379	NM_001010887	ENSG00000177076	ACER2	ALKCDase2|ASAH3L	alkaline ceramidase 2	protein-coding	0.042799	0.578035	Enhancer
111.137	0.550935	0.256652	2.14662	0.0318233	0.99998	135002	TRUE	chr9	20198225	20198580	+	0		Intergenic	Intergenic	212834	NR_039684	100616229		NR_039684	ENSG00000263790	MIR4473	-	microRNA 4473	ncRNA	0.011268	0.480337	Enhancer
55.313	-0.743715	0.279023	-2.66542	0.00768918	0.99998	135010	TRUE	chr9	20319675	20320240	+	0		Intergenic	Intergenic	91279	NR_039684	100616229		NR_039684	ENSG00000263790	MIR4473	-	microRNA 4473	ncRNA	0.00708	0.441696	Enhancer
233.89	-0.563903	0.286514	-1.96815	0.049051	0.99998	135133	TRUE	chr9	21933376	21933849	+	0		Intergenic	MER34B-int|LTR|ERV1	-33526	NR_024274	51198	Hs.721053	NM_016349		CDKN2A-DT	C9orf53|CDKN2A-AS1|bA149I2.3	CDKN2A divergent transcript	ncRNA	0	0.35443	Enhancer		DMR_neighbor
67.3221	-0.58348	0.294635	-1.98035	0.0476643	0.99998	135241	TRUE	chr9	23654479	23655407	+	0		intron (NR_121602, intron 5 of 27)	intron (NR_121602, intron 5 of 27)	17454	NR_121602	101929563	Hs.533220	NR_121602	ENSG00000283982	LOC101929563	-	uncharacterized LOC101929563	ncRNA	0.003233	0.411195	Enhancer		DMR_neighbor
38.0924	0.905503	0.454262	1.99335	0.0462232	0.99998	135352	TRUE	chr9	25226000	25227216	+	0		Intergenic	MER52A|LTR|ERV1	452248	NM_001004125	286319	Hs.26268	NM_001004125	ENSG00000198680	TUSC1	CCDC89B|TSG-9|TSG9	tumor suppressor candidate 1	protein-coding	0.020559	0.545604	Enhancer
80.2047	-0.661351	0.279544	-2.36582	0.0179902	0.99998	135492	TRUE	chr9	27111566	27112038	+	0		intron (NM_001290078, intron 1 of 20)	intron (NM_001290078, intron 1 of 20)	2663	NM_000459	7010	Hs.89640	NM_000459	ENSG00000120156	TEK	CD202B|GLC3E|TIE-2|TIE2|VMCM|VMCM1	TEK receptor tyrosine kinase	protein-coding	0.010593	0.401691	Distal
38.525	0.869665	0.310335	2.80234	0.00507331	0.99998	135529	TRUE	chr9	27423877	27424190	+	0		intron (NM_024761, intron 2 of 3)	MIR|SINE|MIR	-100279	NM_020124	56832	Hs.591083	NM_020124	ENSG00000147896	IFNK	IFNT1|INFE1	interferon kappa	protein-coding	0.00639	0.417197	Enhancer
70.1546	0.687292	0.267971	2.5648	0.0103235	0.99998	135541	TRUE	chr9	27479832	27480752	+	0		intron (NM_024761, intron 1 of 3)	AluY|SINE|Alu	-44020	NM_020124	56832	Hs.591083	NM_020124	ENSG00000147896	IFNK	IFNT1|INFE1	interferon kappa	protein-coding	0.019565	0.478827	Enhancer
47.3949	0.74046	0.320845	2.30785	0.0210076	0.99998	135544	TRUE	chr9	27495839	27496596	+	0		intron (NM_024761, intron 1 of 3)	intron (NM_024761, intron 1 of 3)	-28095	NM_020124	56832	Hs.591083	NM_020124	ENSG00000147896	IFNK	IFNT1|INFE1	interferon kappa	protein-coding	0.007926	0.379947	Enhancer
27.2634	0.714493	0.342549	2.08581	0.0369958	0.99998	135597	TRUE	chr9	28324437	28325109	+	0		intron (NM_001354574, intron 4 of 5)	MER41B|LTR|ERV1	394530	NM_152570	158038	Hs.444665	NM_152570	ENSG00000174482	LINGO2	LERN3|LRRN6C	leucine rich repeat and Ig domain containing 2	protein-coding	0.004464	0.421991	Enhancer
21.4075	0.89263	0.395769	2.25543	0.0241063	0.99998	135670	TRUE	chr9	29450526	29451097	+	0		Intergenic	L1PA3|LINE|L1	-236846	NM_001258282	158038	Hs.444665	NM_152570	ENSG00000174482	LINGO2	LERN3|LRRN6C	leucine rich repeat and Ig domain containing 2	protein-coding	0.043783	0.589161	Enhancer
67.4836	-0.601003	0.27975	-2.14836	0.0316852	0.99998	135727	TRUE	chr9	30064600	30064787	+	0		Intergenic	Intergenic	343759	NR_046204	401497	Hs.680131	NR_046204		LINC01242	-	long intergenic non-protein coding RNA 1242	ncRNA	0.02139	0.414894	Enhancer
106.047	-0.850978	0.273166	-3.11524	0.00183794	0.999015	135752	TRUE	chr9	30319337	30319768	+	0		Intergenic	L1MCa|LINE|L1	88900	NR_046204	401497	Hs.680131	NR_046204		LINC01242	-	long intergenic non-protein coding RNA 1242	ncRNA	0.00232	0.428241	Enhancer
126.281	1.2993	0.405168	3.20683	0.00134205	0.909646	135819	TRUE	chr9	31081894	31082227	+	0		Intergenic	LTR16A|LTR|ERVL	299428	NR_135134	101929620	Hs.547175	NR_135134	ENSG00000260720	LINC01243	-	long intergenic non-protein coding RNA 1243	ncRNA	0	0.479042	Enhancer
52.2752	-0.916492	0.351866	-2.60466	0.00919645	0.99998	135924	TRUE	chr9	32378586	32378792	+	0		Intergenic	Intergenic	-5912	NM_001278352	48	Hs.567229	NM_002197	ENSG00000122729	ACO1	ACONS|HEL60|IREB1|IREBP|IREBP1|IRP1	aconitase 1	protein-coding	0.014563	0.434783	Enhancer
169.728	-0.532755	0.237889	-2.23951	0.0251226	0.99998	136064	TRUE	chr9	33477894	33478349	+	0		Intergenic	AluJr|SINE|Alu	-4180	NM_139235	65083	Hs.493709	NM_022917	ENSG00000165271	NOL6	NRAP|UTP22|bA311H10.1	nucleolar protein 6	protein-coding	0.013187	0.429825	Distal
147.297	-0.684221	0.293146	-2.33406	0.0195924	0.99998	136073	TRUE	chr9	33599682	33599781	+	0		Intergenic	Intergenic	-24492	NR_003573	304	Hs.534301	NR_003573		ANXA2P2	ANX2L2|ANX2P2|LPC2B	annexin A2 pseudogene 2	pseudo	0	0.62	Enhancer
150.902	-0.608996	0.255119	-2.38711	0.0169814	0.99998	136419	TRUE	chr9	36101436	36101572	+	0		intron (NM_021111, intron 11 of 20)	intron (NM_021111, intron 11 of 20)	-35029	NR_104641	152007	Hs.493819	NM_022343	ENSG00000122694	GLIPR2	C9orf19|GAPR-1|GAPR1	GLI pathogenesis related 2	protein-coding	0.007353	0.430657	Enhancer
232.871	-0.656681	0.249765	-2.62919	0.00855884	0.99998	136426	TRUE	chr9	36141197	36141587	+	0		intron (NM_001287014, intron 1 of 1)	intron (NM_001287014, intron 1 of 1)	4610	NM_001287013	152007	Hs.493819	NM_022343	ENSG00000122694	GLIPR2	C9orf19|GAPR-1|GAPR1	GLI pathogenesis related 2	protein-coding	0.017949	0.514066	Distal
193.413	-0.921535	0.277657	-3.31897	0.000903494	0.803644	136430	TRUE	chr9	36163056	36164126	+	0		non-coding (NR_104641, exon 2 of 2)	non-coding (NR_104641, exon 2 of 2)	-5798	NM_005893	881	Hs.115460	NM_005893	ENSG00000185972	CCIN	BTBD20|KBTBD14	calicin	protein-coding	0.01215	0.539683	Enhancer
610.859	-0.900231	0.368809	-2.44091	0.0146502	0.99998	136432	TRUE	chr9	36167579	36167706	+	0		Intergenic	LTR8|LTR|ERV1	-1747	NM_005893	881	Hs.115460	NM_005893	ENSG00000185972	CCIN	BTBD20|KBTBD14	calicin	protein-coding	0	0.5	Distal
307.129	-0.633286	0.285766	-2.2161	0.0266847	0.99998	136441	TRUE	chr9	36207102	36207434	+	0		intron (NM_001184761, intron 4 of 4)	intron (NM_001184761, intron 4 of 4)	16415	NM_007096	1211	Hs.522114	NM_001833	ENSG00000122705	CLTA	LCA	clathrin light chain A	protein-coding	0.009036	0.501502	Enhancer
82.834	-0.644608	0.303069	-2.12694	0.0334253	0.99998	136660	TRUE	chr9	37952825	37953225	+	0		intron (NM_003028, intron 4 of 5)	L2a|LINE|L2	-48675	NR_024873	92014	Hs.634120	NM_033412	ENSG00000122696	SLC25A51	CG7943|MCART1	solute carrier family 25 member 51	protein-coding	0.0125	0.57606	Enhancer		DMR_neighbor
113.05	-0.563307	0.264801	-2.12728	0.0333967	0.99998	136670	TRUE	chr9	37995161	37995594	+	0		intron (NM_003028, intron 2 of 5)	intron (NM_003028, intron 2 of 5)	73833	NM_003028	6461	Hs.521482	NM_003028	ENSG00000107338	SHB	bA3J10.2	SH2 domain containing adaptor protein B	protein-coding	0.020785	0.589862	Enhancer		DMR_neighbor
75.6231	-0.790557	0.292213	-2.70541	0.00682194	0.99998	136827	TRUE	chr9	66520247	66520877	+	0		intron (NR_122076, intron 4 of 5)	LTR8|LTR|ERV1	24093	NR_135010	442421	Hs.585349	NR_024496		PTGER4P2-CDK2AP2P2	-	PTGER4P2-CDK2AP2P2 readthrough, transcribed pseudogene	pseudo	0.036508	0.580032	Enhancer
44.929	-0.710556	0.313153	-2.26904	0.0232659	0.99998	136830	TRUE	chr9	66798184	66798283	+	0		Intergenic	ALR/Alpha|Satellite|centr	-124734	NR_121570	101928381	Hs.708686	NR_121570		LOC101928381	-	uncharacterized LOC101928381	ncRNA	0.010101	0.35	Enhancer		DMR_neighbor
135.66	0.638495	0.283907	2.24896	0.0245152	0.99998	136958	TRUE	chr9	71704256	71705040	+	0		Intergenic	Intergenic	-31532	NM_001170414	9414	Hs.50382	NM_004817	ENSG00000119139	TJP2	C9DUPq21.11|DFNA51|DUP9q21.11|PFIC4|X104|ZO2	tight junction protein 2	protein-coding	0.017857	0.475159	Enhancer		DMR_neighbor
79.5872	-1.04158	0.348665	-2.98735	0.00281403	0.99998	136998	TRUE	chr9	71847215	71847616	+	0		intron (NM_001170414, intron 12 of 21)	intron (NM_001170414, intron 12 of 21)	27337	NM_001170416	9414	Hs.50382	NM_004817	ENSG00000119139	TJP2	C9DUPq21.11|DFNA51|DUP9q21.11|PFIC4|X104|ZO2	tight junction protein 2	protein-coding	0.009975	0.39801	Enhancer		DMR_neighbor
87.6461	-0.621862	0.281958	-2.20551	0.0274185	0.99998	137006	TRUE	chr9	71939368	71940381	+	0		promoter-TSS (NM_001347995)	promoter-TSS (NM_001347995)	-352	NM_001347995	9413	Hs.118003	NM_004816	ENSG00000135063	FAM189A2	C9orf61|X123	family with sequence similarity 189 member A2	protein-coding	0.094768	0.69428	Promoter		DMR_neighbor
23.6758	-0.733847	0.359773	-2.03975	0.0413754	0.99998	137024	TRUE	chr9	72289088	72289324	+	0		Intergenic	L2b|LINE|L2	-1931	NM_001163	320	Hs.171939	NM_001163	ENSG00000107282	APBA1	D9S411E|LIN10|MINT1|X11|X11A|X11ALPHA	amyloid beta precursor protein binding family A member 1	protein-coding	0.016949	0.493671	Distal		DMR_neighbor
45.3223	0.631283	0.318407	1.98263	0.0474091	0.99998	137090	TRUE	chr9	73517549	73517973	+	0		intron (NM_001007471, intron 1 of 24)	intron (NM_001007471, intron 1 of 24)	-33787	NM_001007470	80036	Hs.47288	NM_020952	ENSG00000083067	TRPM3	GON-2|LTRPC3|MLSN2	transient receptor potential cation channel subfamily M member 3	protein-coding	0.011792	0.442353	Enhancer
40.1256	1.24548	0.396406	3.14193	0.00167836	0.971574	137135	TRUE	chr9	74356549	74357582	+	0		intron (NM_001349784, intron 4 of 23)	intron (NM_001349784, intron 4 of 23)	26735	NM_001349784	23670	Hs.494146	NM_013390	ENSG00000135048	CEMIP2	TMEM2	cell migration inducing hyaluronidase 2	protein-coding	0.015489	0.404255	Enhancer
64.418	-0.610712	0.30105	-2.02861	0.0424985	0.99998	137328	TRUE	chr9	76144735	76145698	+	0		Intergenic	MSTA|LTR|ERVL-MaLR	378569	NM_000700	301	Hs.494173	NM_000700	ENSG00000135046	ANXA1	ANX1|LPC1	annexin A1	protein-coding	0.003115	0.431535	Enhancer
63.9591	-0.580228	0.288281	-2.01271	0.0441447	0.99998	137370	TRUE	chr9	76999132	76999485	+	0		TTS (NR_121182)	TTS (NR_121182)	12861	NR_121182	101927358	Hs.559523	NR_121182	ENSG00000227809	LOC101927358	-	uncharacterized LOC101927358	ncRNA	0.008499	0.446328	Enhancer
20.3265	-0.792396	0.350215	-2.2626	0.0236602	0.99998	137421	TRUE	chr9	77593793	77594020	+	0		intron (NR_121183, intron 2 of 4)	intron (NR_121183, intron 2 of 4)	26025	NR_121183	101927380	Hs.257556	NR_121183		C9orf41-AS1	-	C9orf41 antisense RNA 1	ncRNA	0	0.429825	Enhancer
129.442	-0.537862	0.244166	-2.20286	0.0276048	0.99998	137483	TRUE	chr9	78540828	78541834	+	0		intron (NM_006200, intron 1 of 20)	MER63A|DNA|hAT-Blackjack	35771	NM_001190482	5125	Hs.368542	NM_006200	ENSG00000099139	PCSK5	PC5|PC6|PC6A|SPC6	proprotein convertase subtilisin/kexin type 5	protein-coding	0.007952	0.3714	Enhancer		DMR_neighbor
75.4216	0.908443	0.336371	2.70072	0.00691894	0.99998	137553	TRUE	chr9	79108551	79108679	+	0		intron (NM_001097635, intron 1 of 2)	HERV9-int|LTR|ERV1	-6934	NM_001097636	2650	Hs.521568	NM_001490	ENSG00000187210	GCNT1	C2GNT|C2GNT-L|C2GNT1|G6NT|NACGT2|NAGCT2	glucosaminyl (N-acetyl) transferase 1, core 2	protein-coding	0.007812	0.472868	Enhancer		DMR_neighbor
22.2683	-0.724302	0.365463	-1.98187	0.0474935	0.99998	137657	TRUE	chr9	80487176	80488078	+	0		intron (NM_002072, intron 2 of 6)	MIRc|SINE|MIR	158738	NM_002072	2776	Hs.269782	NM_002072	ENSG00000156052	GNAQ	CMC1|G-ALPHA-q|GAQ|SWS	G protein subunit alpha q	protein-coding	0.004435	0.375415	Enhancer
30.8717	-0.707068	0.35251	-2.00581	0.0448765	0.99998	137681	TRUE	chr9	80637598	80638557	+	0		intron (NM_002072, intron 1 of 6)	intron (NM_002072, intron 1 of 6)	8288	NM_002072	2776	Hs.269782	NM_002072	ENSG00000156052	GNAQ	CMC1|G-ALPHA-q|GAQ|SWS	G protein subunit alpha q	protein-coding	0.007299	0.41875	Enhancer
74.3076	0.690431	0.342839	2.01386	0.0440239	0.99998	137738	TRUE	chr9	81637862	81638535	+	0		Intergenic	Intergenic	122383	NR_109771	101927450	Hs.738041	NR_109771	ENSG00000260995	LOC101927450	-	uncharacterized LOC101927450	ncRNA	0.004458	0.379822	Enhancer
54.9571	0.784806	0.353002	2.22324	0.0261999	0.99998	137770	TRUE	chr9	82182044	82183049	+	0		Intergenic	LTR41|LTR|ERVL	-4142	NM_001351542	7091	Hs.444213	NM_007005	ENSG00000106829	TLE4	BCE-1|BCE1|E(spI)|ESG|ESG4|GRG4|Grg-4	transducin like enhancer of split 4	protein-coding	0.00398	0.43837	Distal
19.1291	0.954617	0.42548	2.24362	0.0248567	0.99998	137776	TRUE	chr9	82266267	82266864	+	0		intron (NM_001351541, intron 7 of 20)	intron (NM_001351541, intron 7 of 20)	78477	NM_001351543	7091	Hs.444213	NM_007005	ENSG00000106829	TLE4	BCE-1|BCE1|E(spI)|ESG|ESG4|GRG4|Grg-4	transducin like enhancer of split 4	protein-coding	0.020101	0.438127	Enhancer
43.4607	1.08573	0.327748	3.3127	0.000924007	0.80967	137824	TRUE	chr9	83064365	83064804	+	0		Intergenic	MER74A|LTR|ERVL	474646	NR_121212	101927477	Hs.571630	NR_121212		LINC01507	XLOC_000303	long intergenic non-protein coding RNA 1507	ncRNA	0.009112	0.452273	Enhancer
22.4555	0.832874	0.37575	2.21656	0.026653	0.99998	137843	TRUE	chr9	83647797	83648150	+	0		Intergenic	Intergenic	656477	NM_001303104	7088	Hs.197320	NM_005077	ENSG00000196781	TLE1	ESG|ESG1|GRG1	transducin like enhancer of split 1	protein-coding	0.002833	0.423729	Enhancer
48.1524	0.868292	0.301217	2.88261	0.0039439	0.99998	137971	TRUE	chr9	85572975	85573482	+	0		Intergenic	Intergenic	104815	NM_152573	158158	Hs.129136	NM_152573	ENSG00000165105	RASEF	RAB45	RAS and EF-hand domain containing	protein-coding	0.00789	0.488189	Enhancer
59.2226	1.31521	0.369263	3.56173	0.000368424	0.490499	137972	TRUE	chr9	85576516	85576749	+	0		Intergenic	Intergenic	101411	NM_152573	158158	Hs.129136	NM_152573	ENSG00000165105	RASEF	RAB45	RAS and EF-hand domain containing	protein-coding	0.008584	0.521368	Enhancer
23.9849	1.00352	0.367392	2.73147	0.0063053	0.99998	137980	TRUE	chr9	85769806	85770046	+	0		Intergenic	MIRc|SINE|MIR	-91883	NM_152573	158158	Hs.129136	NM_152573	ENSG00000165105	RASEF	RAB45	RAS and EF-hand domain containing	protein-coding	0.004167	0.473029	Enhancer
27.024	1.11001	0.393966	2.81752	0.00483965	0.99998	138008	TRUE	chr9	86248072	86249049	+	0		intron (NM_001001551, intron 3 of 4)	intron (NM_001001551, intron 3 of 4)	10596	NR_046421	414328	Hs.530261	NM_001001551	ENSG00000148057	IDNK	C9orf103|bA522I20.2|hGntK	IDNK, gluconokinase	protein-coding	0.010235	0.435583	Enhancer
28.1877	0.756957	0.335097	2.25892	0.0238883	0.99998	138062	TRUE	chr9	86671816	86672118	+	0		Intergenic	MIR|SINE|MIR	-6391	NR_110995	101927575	Hs.459826	NR_110995	ENSG00000227463	LOC101927575	-	uncharacterized LOC101927575	ncRNA	0.003311	0.369637	Enhancer
27.9866	1.0098	0.511014	1.97608	0.0481459	0.99998	138101	TRUE	chr9	86989956	86992254	+	0		Intergenic	L2|LINE|L2	-7692	NM_022127	64078	Hs.535966	NM_022127	ENSG00000197506	SLC28A3	CNT3	solute carrier family 28 member 3	protein-coding	0.007398	0.430622	Enhancer
120.306	-0.617343	0.257282	-2.39948	0.0164184	0.99998	138168	TRUE	chr9	88387409	88387530	+	0		Intergenic	AluJr|SINE|Alu	-30525	NM_015239	23287	Hs.719980	NM_015239	ENSG00000135049	AGTPBP1	CCP1|NNA1	ATP/GTP binding protein 1	protein-coding	0.008264	0.45082	Enhancer
25.0035	0.872407	0.384827	2.26701	0.0233896	0.99998	138175	TRUE	chr9	88515520	88515761	+	0		Intergenic	MSTD|LTR|ERVL-MaLR	-40417	NM_001321881	60560	Hs.436098	NM_021929	ENSG00000135040	NAA35	EGAP|MAK10|MAK10P|bA379P1.1	N(alpha)-acetyltransferase 35, NatC auxiliary subunit	protein-coding	0.008299	0.450413	Enhancer
21.9231	1.06508	0.379647	2.80545	0.00502471	0.99998	138189	TRUE	chr9	88733147	88734033	+	0		Intergenic	Intergenic	-8865	NR_110996	101927623	Hs.575644	NR_110996		LOC101927623	-	uncharacterized LOC101927623	ncRNA	0.015801	0.448703	Enhancer
161.568	-0.863789	0.325542	-2.65339	0.00796884	0.99998	138357	TRUE	chr9	90133846	90134086	+	0		intron (NM_004938, intron 2 of 25)	intron (NM_004938, intron 2 of 25)	20516	NM_001288729	1612	Hs.380277	NM_004938	ENSG00000196730	DAPK1	DAPK|ROCO3	death associated protein kinase 1	protein-coding	0.029167	0.547718	Enhancer
20.7128	0.856961	0.398916	2.14823	0.0316958	0.99998	138388	TRUE	chr9	90385747	90387179	+	0		Intergenic	Intergenic	-1367	NR_027917	392360	Hs.690450	NM_001023564	ENSG00000188029	CTSL3P	CTSL3|HCTSL-s	cathepsin L family member 3, pseudogene	pseudo	0.030726	0.563852	Distal
30.0196	1.17531	0.424581	2.76817	0.00563728	0.99998	138468	TRUE	chr9	90983676	90983883	+	0		Intergenic	MER61E|LTR|ERV1	-19518	NM_006717	10927	Hs.146804	NM_006717	ENSG00000106723	SPIN1	SPIN|TDRD24	spindlin 1	protein-coding	0.009662	0.456731	Enhancer
110.378	0.544383	0.233871	2.32771	0.0199277	0.99998	138581	TRUE	chr9	92111954	92113530	+	0		Intergenic	Intergenic	-18131	NM_001142287	10507	Hs.494406	NM_006378	ENSG00000187764	SEMA4D	C9orf164|CD100|COLL4|M-sema-G|SEMAJ|coll-4	semaphorin 4D	protein-coding	0.071066	0.686747	Enhancer
32.9425	0.799041	0.373522	2.13921	0.0324189	0.99998	138835	TRUE	chr9	95131530	95131956	+	0		intron (NM_001012267, intron 4 of 7)	MER74A|LTR|ERVL	35238	NM_014057	4969	Hs.109439	NM_014057	ENSG00000106809	OGN	OG|OIF|SLRR3A	osteoglycin	protein-coding	0.004695	0.423888	Enhancer		DMR_neighbor
171.11	0.928228	0.299698	3.09721	0.00195351	0.99998	138848	TRUE	chr9	95307852	95308670	+	0		intron (NM_001012267, intron 5 of 7)	LTR12C|LTR|ERV1	-9887	NM_001393	1842	Hs.117060	NM_001393	ENSG00000106823	ECM2	-	extracellular matrix protein 2	protein-coding	0.013447	0.516484	LTR12		DMR_neighbor
52.0944	0.750041	0.306852	2.44431	0.0145131	0.99998	138906	TRUE	chr9	95819052	95819621	+	0		Intergenic	MLT1C|LTR|ERVL-MaLR	-1634	NM_001287005	203328	Hs.88417	NM_145006	ENSG00000157303	SUSD3	-	sushi domain containing 3	protein-coding	0.010545	0.529825	Distal		DMR_neighbor
28.7979	0.784232	0.381	2.05835	0.0395561	0.99998	138916	TRUE	chr9	95873771	95874474	+	0		non-coding (NR_134465, exon 3 of 4)	non-coding (NR_134465, exon 3 of 4)	15717	NR_134467	84270	Hs.434213	NM_032310	ENSG00000165233	CARD19	BinCARD|C9orf89	caspase recruitment domain family member 19	protein-coding	0.025605	0.646307	Enhancer		DMR_neighbor
57.0221	-0.512976	0.2594	-1.97755	0.0479799	0.99998	139007	TRUE	chr9	96587816	96588263	+	0		Intergenic	Intergenic	6400	NR_036254	100422927		NR_036254	ENSG00000265347	MIR4291	-	microRNA 4291	ncRNA	0.022371	0.589286	Enhancer
19.7084	1.00445	0.408057	2.46154	0.0138342	0.99998	139046	TRUE	chr9	97061358	97061855	+	0		intron (NM_194320, intron 4 of 4)	LTR87|LTR|ERVL?	29320	NM_017561	54754	Hs.648183	NM_017561	ENSG00000130950	NUTM2F	FAM22F|NUTMF	NUT family member 2F	protein-coding	0.014085	0.47992	Enhancer		DMR_neighbor
41.0553	0.665153	0.338939	1.96245	0.0497096	0.99998	139119	TRUE	chr9	97628175	97628517	+	0		intron (NM_032823, intron 5 of 14)	intron (NM_032823, intron 5 of 14)	56102	NR_031755	100313780		NR_031755	ENSG00000252153	MIR2278	mir-2278	microRNA 2278	ncRNA	0.017544	0.446064	Enhancer		DMR_neighbor
28.0553	0.822993	0.360039	2.28584	0.0222634	0.99998	139312	TRUE	chr9	99667293	99667724	+	0		Intergenic	MER41B|LTR|ERV1	-3849	NR_028350	441454	Hs.653264	NR_028350		LOC441454	-	prothymosin alpha pseudogene	pseudo	0.00464	0.44213	Distal		DMR_neighbor
39.5852	0.730869	0.355873	2.05373	0.0400015	0.99998	139380	TRUE	chr9	100484036	100484135	+	0		intron (NR_147055, intron 7 of 10)	intron (NR_147055, intron 7 of 10)	-24394	NM_000380	7507	Hs.654364	NM_000380	ENSG00000136936	XPA	XP1|XPAC	XPA, DNA damage recognition and repair factor	protein-coding	0.010101	0.58	Enhancer		DMR_neighbor
50.9522	0.588727	0.288429	2.04115	0.0412358	0.99998	139685	TRUE	chr9	104230394	104230826	+	0		promoter-TSS (NR_121573)	promoter-TSS (NR_121573)	-111	NR_121576	101928470	Hs.656088	NR_121573	ENSG00000225376	TMEM246-AS1	-	TMEM246 antisense RNA 1	ncRNA	0.002315	0.473441	Promoter
140.524	-0.54481	0.258624	-2.10658	0.0351544	0.99998	139930	TRUE	chr9	109546268	109546739	+	0		Intergenic	Intergenic	-78875	NM_001347997	58499	Hs.370379	NM_021224	ENSG00000148143	ZNF462	Zfp462	zinc finger protein 462	protein-coding	0.006369	0.370763	Enhancer
93.743	-0.515883	0.263013	-1.96144	0.0498281	0.99998	139971	TRUE	chr9	110013836	110014663	+	0		Intergenic	Intergenic	-31268	NM_002874	5887	Hs.521640	NM_002874	ENSG00000119318	RAD23B	HHR23B|HR23B|P58	RAD23 homolog B, nucleotide excision repair protein	protein-coding	0.006046	0.423913	Enhancer		DMR_neighbor
47.585	0.683827	0.303904	2.25014	0.0244402	0.99998	140020	TRUE	chr9	110287343	110287583	+	0		Intergenic	AluSg7|SINE|Alu	-35462	NM_004235	9314	Hs.376206	NM_004235	ENSG00000136826	KLF4	EZF|GKLF	Kruppel like factor 4	protein-coding	0.020833	0.497925	Enhancer		DMR_neighbor
59.2191	-0.607707	0.270576	-2.24598	0.0247055	0.99998	140031	TRUE	chr9	110319619	110320435	+	0		Intergenic	L2a|LINE|L2	-68026	NM_004235	9314	Hs.376206	NM_004235	ENSG00000136826	KLF4	EZF|GKLF	Kruppel like factor 4	protein-coding	0.006127	0.488372	Enhancer		DMR_neighbor
85.5945	-0.630937	0.291452	-2.1648	0.0304026	0.99998	140203	TRUE	chr9	112280624	112282110	+	0		Intergenic	Intergenic	-7542	NR_037493	100500898		NR_037493	ENSG00000263861	MIR3927	-	microRNA 3927	ncRNA	0.007402	0.472764	Enhancer		DMR_neighbor
356.389	0.727951	0.326205	2.23158	0.0256431	0.99998	140292	TRUE	chr9	112885622	112886347	+	0		intron (NM_001004065, intron 1 of 3)	intron (NM_001004065, intron 1 of 3)	-1797	NM_001136562	11217	Hs.591908	NM_001004065	ENSG00000241978	AKAP2	AKAP-2|AKAPKL|MISP2|PRKA2	A-kinase anchoring protein 2	protein-coding	0.006897	0.455923	Distal
18.8782	1.23288	0.560935	2.19791	0.0279555	0.99998	140300	TRUE	chr9	112935065	112935176	+	0		TTS (NM_001198656)	TTS (NM_001198656)	35293	NM_001012993	401546	Hs.125608	NM_001012993	ENSG00000188959	C9orf152	bA470J20.2	chromosome 9 open reading frame 152	protein-coding	0.072072	0.544643	Enhancer
89.3727	0.978003	0.415738	2.35245	0.0186503	0.99998	140313	TRUE	chr9	112964540	112964718	+	0		intron (NM_001012993, intron 1 of 1)	AluSx1|SINE|Alu	5784	NM_001012993	401546	Hs.125608	NM_001012993	ENSG00000188959	C9orf152	bA470J20.2	chromosome 9 open reading frame 152	protein-coding	0.02809	0.536313	Enhancer
59.8027	0.895974	0.43169	2.07551	0.0379397	0.99998	140315	TRUE	chr9	112968812	112970223	+	0		intron (NM_001012993, intron 1 of 1)	intron (NM_001012993, intron 1 of 1)	896	NM_001012993	401546	Hs.125608	NM_001012993	ENSG00000188959	C9orf152	bA470J20.2	chromosome 9 open reading frame 152	protein-coding	0.008505	0.577904	Promoter
95.968	-0.569382	0.231838	-2.45595	0.0140513	0.99998	140321	TRUE	chr9	113049247	113049540	+	0		Intergenic	Intergenic	-30473	NM_001244938	7295	Hs.435136	NM_003329	ENSG00000136810	TXN	TRDX|TRX|TRX1	thioredoxin	protein-coding	0.006826	0.397959	Enhancer
583.125	0.639313	0.293375	2.17916	0.0293195	0.99998	140332	TRUE	chr9	113268795	113269163	+	0		intron (NM_153366, intron 5 of 47)	L2|LINE|L2	73181	NM_153366	79987	Hs.522334	NM_153366	ENSG00000165124	SVEP1	C9orf13|CCP22|POLYDOM|SEL-OB|SELOB	sushi, von Willebrand factor type A, EGF and pentraxin domain containing 1	protein-coding	0.008152	0.474255	Enhancer
75.7842	0.81445	0.354326	2.29859	0.0215282	0.99998	140336	TRUE	chr9	113327428	113327527	+	0		intron (NM_153366, intron 1 of 47)	intron (NM_153366, intron 1 of 47)	14683	NM_153366	79987	Hs.522334	NM_153366	ENSG00000165124	SVEP1	C9orf13|CCP22|POLYDOM|SEL-OB|SELOB	sushi, von Willebrand factor type A, EGF and pentraxin domain containing 1	protein-coding	0.010101	0.37	Enhancer
243.903	0.863128	0.306635	2.81484	0.00488017	0.99998	140341	TRUE	chr9	113352856	113354645	+	0		Intergenic	MER41D|LTR|ERV1	-11590	NM_153366	79987	Hs.522334	NM_153366	ENSG00000165124	SVEP1	C9orf13|CCP22|POLYDOM|SEL-OB|SELOB	sushi, von Willebrand factor type A, EGF and pentraxin domain containing 1	protein-coding	0.003913	0.418994	Enhancer
60.2617	1.01275	0.387079	2.61638	0.00888674	0.99998	140359	TRUE	chr9	113861251	113862325	+	0		Intergenic	Intergenic	-60249	NM_001351398	1902	Hs.126667	NM_001401	ENSG00000198121	LPAR1	EDG2|GPR26|Gpcr26|LPA1|Mrec1.3|VZG1|edg-2|rec.1.3|vzg-1	lysophosphatidic acid receptor 1	protein-coding	0.009311	0.456744	Enhancer
20.1546	-0.830166	0.364093	-2.28009	0.0226022	0.99998	140399	TRUE	chr9	114619861	114620438	+	0		Intergenic	Intergenic	-38897	NM_003358	7357	Hs.304249	NM_003358	ENSG00000148154	UGCG	GCS|GLCT1	UDP-glucose ceramide glucosyltransferase	protein-coding	0.005199	0.458478	Enhancer
63.2046	-0.518009	0.262345	-1.97454	0.0483208	0.99998	140432	TRUE	chr9	114796284	114796496	+	0		Intergenic	Intergenic	102010	NR_039814	100616114		NR_039814	ENSG00000266315	MIR4668	mir-4668	microRNA 4668	ncRNA	0.014151	0.539906	Enhancer
27.1213	-0.702597	0.327676	-2.14418	0.0320183	0.99998	140447	TRUE	chr9	114874103	114874714	+	0		intron (NM_001282640, intron 7 of 17)	intron (NM_001282640, intron 7 of 17)	63169	NM_022486	64420	Hs.494827	NM_022486	ENSG00000106868	SUSD1	-	sushi domain containing 1	protein-coding	0.013093	0.447712	Enhancer
35.045	-0.709799	0.297141	-2.38876	0.0169053	0.99998	140671	TRUE	chr9	117034563	117034722	+	0		intron (NM_032888, intron 36 of 60)	intron (NM_032888, intron 36 of 60)	-50661	NM_000607	5004	Hs.522356	NM_000607	ENSG00000229314	ORM1	AGP-A|AGP1|HEL-S-153w|ORM	orosomucoid 1	protein-coding	0.006289	0.5625	Enhancer		DMR_neighbor
96.7764	-0.640297	0.308577	-2.075	0.0379865	0.99998	140723	TRUE	chr9	117561602	117562745	+	0		intron (NM_005118, intron 1 of 3)	intron (NM_005118, intron 1 of 3)	6235	NM_005118	9966	Hs.23349	NM_005118	ENSG00000181634	TNFSF15	TL1|TL1A|TNLG1B|VEGI|VEGI192A	TNF superfamily member 15	protein-coding	0.006124	0.479895	Enhancer
58.4291	0.847656	0.33169	2.55557	0.0106014	0.99998	140803	TRUE	chr9	118711002	118711518	+	0		Intergenic	Intergenic	-23774	NR_024032	58483	Hs.23367	NR_024032	ENSG00000204148	LINC00474	C9orf27|EST-YD1	long intergenic non-protein coding RNA 474	ncRNA	0.007752	0.4294	Enhancer
122.052	-0.546807	0.278425	-1.96393	0.0495385	0.99998	140921	TRUE	chr9	119139082	119140240	+	0		intron (NM_002581, intron 19 of 21)	intron (NM_002581, intron 19 of 21)	23224	NR_103711	493913	Hs.728832	NR_103711	ENSG00000256040	PAPPA-AS1	DIPAS|NCRNA00156|PAPPA-AS|PAPPAAS|PAPPAS|TAF2C2|TAF4B|TAFII105	PAPPA antisense RNA 1	ncRNA	0.011226	0.474547	Enhancer
18.3321	0.975446	0.428036	2.27889	0.0226736	0.99998	140957	TRUE	chr9	119574370	119575021	+	0		intron (NM_014010, intron 11 of 21)	MLT1D|LTR|ERVL-MaLR	125114	NM_012210	22954	Hs.591910	NM_012210	ENSG00000119401	TRIM32	BBS11|HT2A|LGMD2H|TATIP	tripartite motif containing 32	protein-coding	0.006144	0.417178	Enhancer
21.7726	0.72194	0.362475	1.99169	0.0464047	0.99998	141049	TRUE	chr9	121235874	121236718	+	0		Intergenic	L1ME3B|LINE|L1	-205653	NR_151725	111216287		NR_151725		LINC02578	-	long intergenic non-protein coding RNA 2578	ncRNA	0.005924	0.369231	Enhancer		DMR_neighbor
27.7896	0.825413	0.35117	2.35047	0.0187497	0.99998	141050	TRUE	chr9	121247901	121248250	+	0		Intergenic	LTR7|LTR|ERV1	-193874	NR_151725	111216287		NR_151725		LINC02578	-	long intergenic non-protein coding RNA 2578	ncRNA	0.022923	0.494286	Enhancer		DMR_neighbor
20.2819	0.762883	0.379164	2.01201	0.0442187	0.99998	141110	TRUE	chr9	122962347	122962446	+	0		Intergenic	L1PA7|LINE|L1	44932	NR_029604	406939		NR_029604	ENSG00000207814	MIR147A	MIR147|MIRN147|hsa-mir-147a	microRNA 147a	ncRNA	0	0.41	Enhancer
78.7131	-0.547334	0.269637	-2.02989	0.0423673	0.99998	141340	TRUE	chr9	124895662	124897784	+	0		intron (NM_001318195, intron 3 of 3)	MIR|SINE|MIR	-14277	NR_039690	100616312		NR_039690	ENSG00000266583	MIR4478	mir-4478	microRNA 4478	ncRNA	0.020735	0.513424	Enhancer		DMR_neighbor
26.7949	0.678236	0.342761	1.97874	0.0478454	0.99998	141404	TRUE	chr9	125753791	125754021	+	0		intron (NM_012197, intron 6 of 25)	AluJr|SINE|Alu	-42016	NM_005294	2844	Hs.722039	NM_005294	ENSG00000011454	GPR21	-	G protein-coupled receptor 21	protein-coding	0.013043	0.437229	Enhancer		DMR_neighbor
25.2167	-0.856678	0.405865	-2.11075	0.0347941	0.99998	141490	TRUE	chr9	126716825	126717097	+	0		Intergenic	MER5A|DNA|hAT-Charlie	-24544	NM_001352964	57706	Hs.744995	NM_020946	ENSG00000119522	DENND1A	FAM31A|KIAA1608	DENN domain containing 1A	protein-coding	0.003676	0.487179	Enhancer		DMR_neighbor
85.5977	-0.656743	0.265867	-2.4702	0.0135039	0.99998	141527	TRUE	chr9	126971376	126972105	+	0		Intergenic	Intergenic	-48145	NM_001166167	10783	Hs.197071	NM_014397	ENSG00000119408	NEK6	SID6-1512	NIMA related kinase 6	protein-coding	0.021948	0.536986	Enhancer		DMR_neighbor
34.0436	0.649182	0.311789	2.08212	0.0373319	0.99998	141671	TRUE	chr9	127883675	127883774	+	0		intron (NM_173690, intron 2 of 18)	intron (NM_173690, intron 2 of 18)	22114	NM_173690	286205	Hs.59504	NM_173690	ENSG00000173611	SCAI	C9orf126|NET40	suppressor of cancer cell invasion	protein-coding	0	0.46	Enhancer		DMR_neighbor
100.266	-0.544672	0.248365	-2.19303	0.0283053	0.99998	141690	TRUE	chr9	128133029	128133805	+	0		Intergenic	MIR3|SINE|MIR	109344	NR_148733	26130	Hs.42376	NM_015635	ENSG00000165219	GAPVD1	GAPEX5|GAPex-5|RAP6	GTPase activating protein and VPS9 domains 1	protein-coding	0.020619	0.535393	Enhancer
31.5277	-0.729872	0.329444	-2.21547	0.0267281	0.99998	141826	TRUE	chr9	129320240	129320815	+	0		Intergenic	Intergenic	-56195	NM_001174147	4010	Hs.129133	NM_002316	ENSG00000136944	LMX1B	LMX1.2|NPS1	LIM homeobox transcription factor 1 beta	protein-coding	0.008696	0.512153	Enhancer		DMR_neighbor
116.268	-0.508439	0.22914	-2.21891	0.0264932	0.99998	141843	TRUE	chr9	129404698	129405622	+	0		intron (NM_001174146, intron 2 of 7)	intron (NM_001174146, intron 2 of 7)	28438	NM_002316	4010	Hs.129133	NM_002316	ENSG00000136944	LMX1B	LMX1.2|NPS1	LIM homeobox transcription factor 1 beta	protein-coding	0.011905	0.566486	Enhancer		DMR_neighbor
120.558	-0.596738	0.288725	-2.0668	0.038753	0.99998	141852	TRUE	chr9	129435912	129436380	+	0		intron (NM_001174146, intron 2 of 7)	intron (NM_001174146, intron 2 of 7)	59424	NM_002316	4010	Hs.129133	NM_002316	ENSG00000136944	LMX1B	LMX1.2|NPS1	LIM homeobox transcription factor 1 beta	protein-coding	0.025641	0.624733	Enhancer		DMR_neighbor
137.21	-0.586963	0.268949	-2.18243	0.0290779	0.99998	141857	TRUE	chr9	129443639	129443958	+	0		intron (NM_001174146, intron 2 of 7)	L2a|LINE|L2	67076	NM_002316	4010	Hs.129133	NM_002316	ENSG00000136944	LMX1B	LMX1.2|NPS1	LIM homeobox transcription factor 1 beta	protein-coding	0.018809	0.578125	Enhancer		DMR_neighbor
32.9803	-0.82437	0.342594	-2.40626	0.0161168	0.99998	141865	TRUE	chr9	129466911	129467131	+	0		Intergenic	L2c|LINE|L2	90299	NM_002316	4010	Hs.129133	NM_002316	ENSG00000136944	LMX1B	LMX1.2|NPS1	LIM homeobox transcription factor 1 beta	protein-coding	0.027273	0.58371	Enhancer		DMR_neighbor
43.7656	1.73559	0.434724	3.99239	6.54094e-05	0.194223	141870	TRUE	chr9	129486164	129486597	+	0		Intergenic	L2c|LINE|L2	-80905	NM_014007	23099	Hs.355581	NM_014007	ENSG00000169155	ZBTB43	ZBTB22B|ZNF-X|ZNF297B	zinc finger and BTB domain containing 43	protein-coding	0.027714	0.534562	Enhancer		DMR_neighbor
141.944	-0.508715	0.240944	-2.11134	0.0347427	0.99998	141873	TRUE	chr9	129525316	129526998	+	0		Intergenic	AluSx|SINE|Alu	-41128	NM_014007	23099	Hs.355581	NM_014007	ENSG00000169155	ZBTB43	ZBTB22B|ZNF-X|ZNF297B	zinc finger and BTB domain containing 43	protein-coding	0.013674	0.442662	Enhancer		DMR_neighbor
112.415	-1.10335	0.280488	-3.93369	8.365e-05	0.214293	142003	TRUE	chr9	130511586	130511685	+	0		exon (NM_005489, exon 4 of 11)	exon (NM_005489, exon 4 of 11)	5926	NM_001142534	10044	Hs.306412	NM_005489	ENSG00000095370	SH2D3C	CHAT|NSP3|PRO34088|SHEP1	SH2 domain containing 3C	protein-coding	0.050505	0.66	Enhancer
110.549	-0.567985	0.288314	-1.97003	0.0488352	0.99998	142099	TRUE	chr9	130868680	130871349	+	0		non-coding (NR_049766, exon 10 of 10)	non-coding (NR_049766, exon 10 of 10)	9253	NM_052901	114789	Hs.5476	NM_052901	ENSG00000148339	SLC25A25	MCSC|PCSCL|SCAMC-2	solute carrier family 25 member 25	protein-coding	0.026602	0.589888	Enhancer
48.5637	-0.76507	0.309105	-2.47511	0.0133195	0.99998	142120	TRUE	chr9	130952323	130952678	+	0		intron (NM_001257976, intron 2 of 15)	MIRb|SINE|MIR	1368	NM_001131018	25792	Hs.212395	NM_012127	ENSG00000148337	CIZ1	LSFR1|NP94|ZNF356	CDKN1A interacting zinc finger protein 1	protein-coding	0.005634	0.514045	Distal
125.079	-0.729768	0.295612	-2.46866	0.0135618	0.99998	142130	TRUE	chr9	130982104	130982904	+	0		exon (NM_004408, exon 6 of 22)	exon (NM_004408, exon 6 of 22)	-15842	NM_001131015	25792	Hs.212395	NM_012127	ENSG00000148337	CIZ1	LSFR1|NP94|ZNF356	CDKN1A interacting zinc finger protein 1	protein-coding	0.02125	0.564295	Enhancer
63.7662	-0.712244	0.344428	-2.0679	0.0386493	0.99998	142148	TRUE	chr9	131062136	131062947	+	0		Intergenic	MIRc|SINE|MIR	21956	NM_001329862	26995	Hs.632685	NM_015679	ENSG00000167112	TRUB2	CLONE24922	TruB pseudouridine synthase family member 2	protein-coding	0.007398	0.460591	Enhancer
64.8662	-0.988967	0.318412	-3.10594	0.00189675	0.999015	142159	TRUE	chr9	131088188	131088365	+	0		intron (NM_001305942, intron 3 of 3)	intron (NM_001305942, intron 3 of 3)	-3217	NM_001329861	26995	Hs.632685	NM_015679	ENSG00000167112	TRUB2	CLONE24922	TruB pseudouridine synthase family member 2	protein-coding	0	0.516854	Distal
66.6041	-0.587137	0.294634	-1.99277	0.0462872	0.99998	142175	TRUE	chr9	131174424	131175331	+	0		intron (NR_031672, intron 2 of 2).3	intron (NR_031672, intron 2 of 2).3	-6562	NM_001286760	51148	Hs.495230	NM_016174	ENSG00000167123	CERCAM	CEECAM1|GLT25D3	cerebral endothelial cell adhesion molecule	protein-coding	0.024256	0.575991	Enhancer
24.4282	-0.779194	0.33973	-2.29357	0.0218151	0.99998	142187	TRUE	chr9	131311922	131312322	+	0		intron (NR_031672, intron 2 of 2).3	intron (NR_031672, intron 2 of 2).3	-2715	NM_001130438	6709	Hs.372331	NM_003127	ENSG00000197694	SPTAN1	EIEE5|NEAS|SPTA2	spectrin alpha, non-erythrocytic 1	protein-coding	0.005	0.468828	Distal
187.269	-0.627748	0.281146	-2.23281	0.0255612	0.99998	142207	TRUE	chr9	131435600	131436541	+	0		Intergenic	AluY|SINE|Alu	-9864	NM_001122821	6418	Hs.436687	NM_003011	ENSG00000119335	SET	2PP2A|I2PP2A|IGAAD|IPP2A2|PHAPII|TAF-I|TAF-IBETA	SET nuclear proto-oncogene	protein-coding	0.023379	0.5138	Enhancer
27.0961	-0.867491	0.371716	-2.33375	0.0196088	0.99998	142248	TRUE	chr9	131654236	131655170	+	0		intron (NM_001127244, intron 2 of 3)	intron (NM_001127244, intron 2 of 3)	-9901	NM_001352989	883	Hs.495250	NM_004059	ENSG00000171097	KYAT1	CCBL1|GTK|KAT1|KATI	kynurenine aminotransferase 1	protein-coding	0.022484	0.610695	Enhancer
68.6352	1.15557	0.364118	3.17362	0.00150552	0.93254	142317	TRUE	chr9	132016154	132016773	+	0		Intergenic	Intergenic	-28232	NR_121587	101929331	Hs.522428	NR_121587	ENSG00000224307	LOC101929331	-	uncharacterized LOC101929331	ncRNA	0.040388	0.620968	Enhancer		DMR_neighbor
47.2653	-0.528174	0.268094	-1.97011	0.0488262	0.99998	142369	TRUE	chr9	132262207	132262306	+	0		intron (NR_038955, intron 2 of 4)	AluSx|SINE|Alu	11317	NR_038955	100506190	Hs.529860	NR_038955		LINC00963	MetaLnc9	long intergenic non-protein coding RNA 963	ncRNA	0.030303	0.58	Enhancer		DMR_neighbor
140.614	0.851891	0.270406	3.15041	0.00163041	0.959524	142414	TRUE	chr9	132436649	132437804	+	0		intron (NM_016307, intron 1 of 3)	MER5A|DNA|hAT-Charlie	9306	NM_016307	51450	Hs.660115	NM_016307	ENSG00000167157	PRRX2	PMX2|PRX2	paired related homeobox 2	protein-coding	0.025974	0.602941	Enhancer		DMR_neighbor
164.384	0.772757	0.312809	2.47038	0.0134971	0.99998	142419	TRUE	chr9	132445934	132446428	+	0		intron (NM_016307, intron 1 of 3)	intron (NM_016307, intron 1 of 3)	18261	NM_016307	51450	Hs.660115	NM_016307	ENSG00000167157	PRRX2	PMX2|PRX2	paired related homeobox 2	protein-coding	0.024291	0.579798	Enhancer		DMR_neighbor
111.057	-0.53269	0.254707	-2.09139	0.0364936	0.99998	142615	TRUE	chr9	133745394	133745664	+	0		intron (NM_007313, intron 4 of 10)	intron (NM_007313, intron 4 of 10)	26670	NM_198180	347148	Hs.660704	NM_198180	ENSG00000188710	QRFP	26RFa|P518	pyroglutamylated RFamide peptide	protein-coding	0.007407	0.435424	Enhancer		DMR_neighbor
33.0372	0.825628	0.352252	2.34385	0.0190856	0.99998	142660	TRUE	chr9	134016020	134016337	+	0		intron (NM_005085, intron 11 of 35)	intron (NM_005085, intron 11 of 35)	15230	NM_001318324	8021	Hs.654530	NM_005085	ENSG00000126883	NUP214	CAIN|CAN	nucleoporin 214	protein-coding	0.009464	0.433962	Enhancer		DMR_neighbor
41.4544	0.798617	0.331916	2.40608	0.0161246	0.99998	142690	TRUE	chr9	134242033	134242647	+	0		Intergenic	LTR35A|LTR|ERV1	-63137	NM_013318	84726	Hs.743955	NM_013318	ENSG00000130723	PRRC2B	BAT2L|BAT2L1|KIAA0515|LQFBS-1	proline rich coiled-coil 2B	protein-coding	0.013029	0.497561	Enhancer		DMR_neighbor
67.021	0.642655	0.30045	2.13897	0.0324379	0.99998	142701	TRUE	chr9	134275951	134276501	+	0		Intergenic	Intergenic	-29251	NM_013318	84726	Hs.743955	NM_013318	ENSG00000130723	PRRC2B	BAT2L|BAT2L1|KIAA0515|LQFBS-1	proline rich coiled-coil 2B	protein-coding	0.018182	0.53539	Enhancer		DMR_neighbor
85.0556	0.633236	0.288267	2.1967	0.0280418	0.99998	142752	TRUE	chr9	134502706	134503992	+	0		exon (NM_198679, exon 9 of 24)	exon (NM_198679, exon 9 of 24)	81880	NM_198679	2889	Hs.127897	NM_005312	ENSG00000107263	RAPGEF1	C3G|GRF2	Rap guanine nucleotide exchange factor 1	protein-coding	0.023328	0.523699	Enhancer		DMR_neighbor
56.9141	0.959874	0.28242	3.39874	0.000676965	0.697935	142781	TRUE	chr9	134608568	134608705	+	0		intron (NM_001304275, intron 1 of 23)	L1PA8|LINE|L1	4289	NM_005312	2889	Hs.127897	NM_005312	ENSG00000107263	RAPGEF1	C3G|GRF2	Rap guanine nucleotide exchange factor 1	protein-coding	0.043796	0.478261	Distal		DMR_neighbor
31.0547	-0.668044	0.324042	-2.0616	0.0392457	0.99998	142802	TRUE	chr9	134731517	134731835	+	0		Intergenic	Intergenic	-116345	NM_001304275	2889	Hs.127897	NM_005312	ENSG00000107263	RAPGEF1	C3G|GRF2	Rap guanine nucleotide exchange factor 1	protein-coding	0.062893	0.639498	Enhancer
47.4998	0.643722	0.279575	2.3025	0.021307	0.99998	142875	TRUE	chr9	135446086	135446185	+	0		intron (NM_207417, intron 6 of 6)	intron (NM_207417, intron 6 of 6)	-11858	NM_020064	56751	Hs.283809	NM_020064	ENSG00000125492	BARHL1	-	BarH like homeobox 1	protein-coding	0.010101	0.51	Enhancer		DMR_neighbor
66.5085	-0.515056	0.26118	-1.97203	0.0486058	0.99998	142914	TRUE	chr9	135822391	135822523	+	0		intron (NM_004188, intron 1 of 10)	intron (NM_004188, intron 1 of 10)	1363	NR_049862	100846992		NR_049862	ENSG00000263816	MIR548AW	-	microRNA 548aw	ncRNA	0.015152	0.533835	Distal		DMR_neighbor
121.939	-0.591705	0.278412	-2.12529	0.0335628	0.99998	143016	TRUE	chr9	136309117	136309218	+	0		intron (NM_139027, intron 19 of 28)	MIR3|SINE|MIR	-15920	NM_001242370	11094	Hs.62003	NM_017586	ENSG00000160325	CACFD1	C9orf7|D9S2135|FLOWER	calcium channel flower domain containing 1	protein-coding	0.039604	0.588235	Enhancer		DMR_neighbor
26.3606	0.756765	0.358164	2.1129	0.0346095	0.99998	143061	TRUE	chr9	136556869	136557153	+	0		intron (NM_001134707, intron 15 of 20)	intron (NM_001134707, intron 15 of 20)	-34481	NR_102735	138948	Hs.223858	NR_002783	ENSG00000225756	DBH-AS1	NCRNA00118	DBH antisense RNA 1	ncRNA	0.021127	0.526316	Enhancer		DMR_neighbor
19.2986	-0.945982	0.372412	-2.54015	0.0110806	0.99998	143236	TRUE	chr9	137352169	137353237	+	0		Intergenic	Intergenic	54275	NM_001291921	6256	Hs.590886	NM_002957	ENSG00000186350	RXRA	NR2B1	retinoid X receptor alpha	protein-coding	0.01779	0.579046	Enhancer		DMR_neighbor
67.8222	-0.670073	0.332317	-2.01637	0.0437615	0.99998	143330	TRUE	chr9	137920565	137921107	+	0		Intergenic	AluSx1|SINE|Alu	-46253	NM_014279	10439	Hs.522484	NM_006334	ENSG00000130558	OLFM1	AMY|NOE1|NOELIN1|OlfA	olfactomedin 1	protein-coding	0.02214	0.526703	Enhancer		DMR_neighbor
22.234	0.888201	0.405162	2.19221	0.028364	0.99998	143345	TRUE	chr9	137996616	137999131	+	0		intron (NM_001282611, intron 4 of 5)	intron (NM_001282611, intron 4 of 5)	18359	NM_001282611	10439	Hs.522484	NM_006334	ENSG00000130558	OLFM1	AMY|NOE1|NOELIN1|OlfA	olfactomedin 1	protein-coding	0.042545	0.63275	Enhancer		DMR_neighbor
55.7578	0.643761	0.292336	2.20213	0.0276563	0.99998	143351	TRUE	chr9	138026709	138027318	+	0		Intergenic	Intergenic	-46442	NR_046107	401557	Hs.640138	NR_046107		LOC401557	-	uncharacterized LOC401557	ncRNA	0.01642	0.509836	Enhancer		DMR_neighbor
65.5445	-0.592336	0.28805	-2.05636	0.0397475	0.99998	143527	TRUE	chr9	138895414	138897731	+	0		Intergenic	Intergenic	-43346	NM_016172	10422	Hs.9194	NM_016172	ENSG00000130560	UBAC1	GBDR1|KPC2|UBADC1	UBA domain containing 1	protein-coding	0.020285	0.644953	Enhancer		DMR_neighbor
30.5857	1.03982	0.388207	2.67853	0.00739463	0.99998	143533	TRUE	chr9	138906142	138906241	+	0		intron (NM_144653, intron 3 of 5)	AluJr|SINE|Alu	-52965	NM_016172	10422	Hs.9194	NM_016172	ENSG00000130560	UBAC1	GBDR1|KPC2|UBADC1	UBA domain containing 1	protein-coding	0.020202	0.55	Enhancer		DMR_neighbor
38.2094	-1.06456	0.326679	-3.25874	0.00111909	0.875626	143537	TRUE	chr9	138949511	138950186	+	0		intron (NM_144653, intron 1 of 5)	intron (NM_144653, intron 1 of 5)	37283	NM_144653	138151	Hs.112895	NM_144653	ENSG00000148411	NACC2	BEND9|BTBD14|BTBD14A|BTBD31|NAC-2|RBB	NACC family member 2	protein-coding	0.042963	0.628698	Enhancer		DMR_neighbor
74.5471	-0.591621	0.270432	-2.18769	0.0286924	0.99998	143547	TRUE	chr9	138985725	138985948	+	0		intron (NM_144653, intron 1 of 5)	intron (NM_144653, intron 1 of 5)	1295	NM_144653	138151	Hs.112895	NM_144653	ENSG00000148411	NACC2	BEND9|BTBD14|BTBD14A|BTBD31|NAC-2|RBB	NACC family member 2	protein-coding	0.058296	0.651786	Distal		DMR_neighbor
59.5251	-0.711602	0.256463	-2.77468	0.00552558	0.99998	143677	TRUE	chr9	139511434	139511533	+	0		non-coding (NR_135288, exon 1 of 3)	non-coding (NR_135288, exon 1 of 3)	150	NR_135288	401561	Hs.609301	NR_135288	ENSG00000279141	LINC01451	HCCAT4	long intergenic non-protein coding RNA 1451	ncRNA	0.020202	0.67	Promoter		DMR_neighbor
95.3458	-0.763054	0.267115	-2.85665	0.00428143	0.99998	143714	TRUE	chr9	139624222	139624507	+	0		Intergenic	Intergenic	-1728	NR_003672	84973	Hs.495480	NR_003672	ENSG00000233016	SNHG7	NCRNA00061	small nucleolar RNA host gene 7	ncRNA	0.024561	0.56993	Distal		DMR_neighbor
32.0971	0.654083	0.326223	2.00502	0.044961	0.99998	143716	TRUE	chr9	139636896	139639473	+	0		promoter-TSS (NM_001001712)	promoter-TSS (NM_001001712)	-773	NM_001001712	414332	Hs.98132	NM_001001712	ENSG00000187922	LCN10	-	lipocalin 10	protein-coding	0.027551	0.664856	Promoter		DMR_neighbor
102.38	0.9155	0.336857	2.71777	0.00657237	0.99998	143893	TRUE	chr9	140199259	140203734	+	0		exon (NM_017820, exon 22 of 22)	exon (NM_017820, exon 22 of 22)	-4793	NM_001004354	441478	Hs.535075	NM_001004354	ENSG00000198435	NRARP	-	NOTCH regulated ankyrin repeat protein	protein-coding	0.038436	0.653709	Distal		DMR_neighbor
150.79	1.33722	0.398436	3.35617	0.00079029	0.748204	143895	TRUE	chr9	140210149	140212728	+	0		intron (NM_017820, intron 19 of 21)	intron (NM_017820, intron 19 of 21)	-14735	NM_001004354	441478	Hs.535075	NM_001004354	ENSG00000198435	NRARP	-	NOTCH regulated ankyrin repeat protein	protein-coding	0.050407	0.700775	Enhancer		DMR_neighbor
37.528	0.684881	0.324055	2.11347	0.0345608	0.99998	143898	TRUE	chr9	140243469	140243835	+	0		exon (NM_017820, exon 16 of 22)	exon (NM_017820, exon 16 of 22)	-46949	NM_001004354	441478	Hs.535075	NM_001004354	ENSG00000198435	NRARP	-	NOTCH regulated ankyrin repeat protein	protein-coding	0.057377	0.673025	Enhancer		DMR_neighbor
344.136	0.742217	0.283472	2.61831	0.00883671	0.99998	143908	TRUE	chr9	140324596	140325362	+	0		intron (NM_001256067, intron 5 of 13)	intron (NM_001256067, intron 5 of 13)	7132	NM_001256067	10811	Hs.495554	NM_006647	ENSG00000188747	NOXA1	NY-CO-31|SDCCAG31|p51NOX	NADPH oxidase activator 1	protein-coding	0.044386	0.63103	Enhancer		DMR_neighbor
81.1739	0.732774	0.341405	2.14635	0.0318451	0.99998	143947	TRUE	chr9	140561180	140562065	+	0		intron (NM_001354612, intron 1 of 8)	intron (NM_001354612, intron 1 of 8)	48178	NM_001354259	79813	Hs.495511	NM_024757	ENSG00000181090	EHMT1	EHMT1-IT1|EUHMTASE1|Eu-HMTase1|FP13812|GLP|GLP1|KLEFS1|KMT1D	euchromatic histone lysine methyltransferase 1	protein-coding	0.021469	0.5	Enhancer		DMR_neighbor
135.883	-0.546958	0.248688	-2.19937	0.0278517	0.99998	144075	TRUE	chr10	723679	723934	+	0		intron (NM_014974, intron 1 of 36)	intron (NM_014974, intron 1 of 36)	11802	NM_014974	22982	Hs.432397	NM_014974	ENSG00000151240	DIP2C	KIAA0934	disco interacting protein 2 homolog C	protein-coding	0.019608	0.605469	Enhancer		DMR_neighbor
58.8906	0.783332	0.335685	2.33353	0.0196202	0.99998	144114	TRUE	chr10	1121738	1121837	+	0		intron (NM_014023, intron 2 of 13)	AluSx1|SINE|Alu	19011	NM_014023	22884	Hs.188495	NM_014023	ENSG00000047056	WDR37	-	WD repeat domain 37	protein-coding	0.050505	0.55	Enhancer		DMR_neighbor
34.3834	0.69292	0.324928	2.13254	0.0329628	0.99998	144238	TRUE	chr10	3133603	3134683	+	0		intron (NM_002627, intron 2 of 21)	intron (NM_002627, intron 2 of 21)	-12658	NM_001323070	5214	Hs.26010	NM_002627	ENSG00000067057	PFKP	ATP-PFK|PFK-C|PFK-P|PFKF	phosphofructokinase, platelet	protein-coding	0.017593	0.46346	Enhancer		DMR_neighbor
41.5644	1.01021	0.380901	2.65215	0.00799813	0.99998	144239	TRUE	chr10	3136679	3138228	+	0		intron (NM_002627, intron 2 of 21)	intron (NM_002627, intron 2 of 21)	-9348	NM_001323070	5214	Hs.26010	NM_002627	ENSG00000067057	PFKP	ATP-PFK|PFK-C|PFK-P|PFKF	phosphofructokinase, platelet	protein-coding	0.018076	0.414194	Enhancer		DMR_neighbor
75.6509	-0.60183	0.306806	-1.9616	0.0498093	0.99998	144260	TRUE	chr10	3259556	3259840	+	0		Intergenic	MER30B|DNA|hAT-Charlie	-44665	NR_144639	10531	Hs.528300	NM_014889	ENSG00000107959	PITRM1	MP1|PreP	pitrilysin metallopeptidase 1	protein-coding	0.003521	0.382456	Enhancer		DMR_neighbor
47.8405	-0.791233	0.340968	-2.32055	0.0203111	0.99998	144289	TRUE	chr10	3524283	3525130	+	0		intron (NR_131187, intron 1 of 1)	intron (NR_131187, intron 1 of 1)	20324	NR_155746	101927880		NR_155745		LOC101927880	-	uncharacterized LOC101927880	ncRNA	0.020071	0.476415	Enhancer		DMR_neighbor
66.8559	-0.554712	0.269295	-2.05987	0.0394112	0.99998	144296	TRUE	chr10	3557499	3557734	+	0		intron (NR_131187, intron 1 of 1)	intron (NR_131187, intron 1 of 1)	-12586	NR_155745	101927880		NR_155745		LOC101927880	-	uncharacterized LOC101927880	ncRNA	0.034043	0.567797	Enhancer		DMR_neighbor
135.179	-0.680577	0.344216	-1.97718	0.048021	0.99998	144412	TRUE	chr10	4704896	4706103	+	0		TTS (NR_015425)	TTS (NR_015425)	7151	NR_015425	338588	Hs.121365	NR_015425		LINC00705	-	long intergenic non-protein coding RNA 705	ncRNA	0.012428	0.434603	Enhancer		DMR_neighbor
177.939	-0.554771	0.280642	-1.97679	0.0480648	0.99998	144445	TRUE	chr10	5335627	5335888	+	0		Intergenic	Intergenic	-22558	NR_149060	110806285		NR_149060	ENSG00000224034	LINC02561	-	long intergenic non-protein coding RNA 2561	ncRNA	0.015326	0.580153	Enhancer		DMR_neighbor
42.5463	0.628905	0.314521	1.99956	0.0455475	0.99998	144648	TRUE	chr10	7557217	7557868	+	0		Intergenic	Intergenic	-104094	NM_001029880	57713	Hs.407983	NM_001018039	ENSG00000198879	SFMBT2	-	Scm like with four mbt domains 2	protein-coding	0.013825	0.404908	Enhancer		DMR_neighbor
126.423	-0.617614	0.253258	-2.43867	0.0147414	0.99998	144694	TRUE	chr10	8081494	8082279	+	0		Intergenic	Intergenic	12568	NR_104329	399717	Hs.158992	NM_207423	ENSG00000197308	GATA3-AS1	-	GATA3 antisense RNA 1	ncRNA	0.015287	0.438931	Enhancer		DMR_neighbor
156.817	-0.794058	0.352636	-2.25178	0.0243362	0.99998	144708	TRUE	chr10	8115748	8115949	+	0		exon (NM_002051, exon 6 of 6)	exon (NM_002051, exon 6 of 6)	19181	NM_001002295	2625	Hs.524134	NM_002051	ENSG00000107485	GATA3	HDR|HDRS	GATA binding protein 3	protein-coding	0.044776	0.564356	Enhancer		DMR_neighbor
58.1216	-1.38289	0.311805	-4.43512	9.20222e-06	0.0707223	144709	TRUE	chr10	8117669	8118533	+	0		TTS (NM_002051)	TTS (NM_002051)	21434	NM_001002295	2625	Hs.524134	NM_002051	ENSG00000107485	GATA3	HDR|HDRS	GATA binding protein 3	protein-coding	0.018519	0.439306	Enhancer		DMR_neighbor
39.7986	-1.37093	0.695294	-1.97172	0.0486412	0.99998	145013	TRUE	chr10	12058611	12058870	+	0		intron (NM_080599, intron 3 of 21)	AluSx1|SINE|Alu	26100	NM_015542	26019	Hs.370689	NM_015542	ENSG00000151461	UPF2	HUPF2|RENT2|smg-3	UPF2, regulator of nonsense mediated mRNA decay	protein-coding	0.030888	0.488462	Enhancer		DMR_neighbor
45.7096	0.609072	0.282472	2.15622	0.0310666	0.99998	145023	TRUE	chr10	12110339	12112012	+	0		exon (NM_018706, exon 1 of 17)	exon (NM_018706, exon 1 of 17)	259	NM_018706	55526	Hs.104980	NM_018706	ENSG00000181192	DHTKD1	AMOXAD|CMT2Q	dehydrogenase E1 and transketolase domain containing 1	protein-coding	0.055589	0.584229	Promoter		DMR_neighbor
20.5833	0.895964	0.441425	2.02971	0.042386	0.99998	145103	TRUE	chr10	12889458	12890071	+	0		Intergenic	Intergenic	-122412	NR_031752	100313841		NR_031752	ENSG00000221331	MIR548Q	-	microRNA 548q	ncRNA	0.02447	0.57329	Enhancer
94.6261	-0.607845	0.233901	-2.59872	0.00935719	0.99998	145355	TRUE	chr10	16403295	16403810	+	0		Intergenic	MLT1C|LTR|ERVL-MaLR	-75390	NM_001261837	9317	Hs.444321	NM_030664	ENSG00000165983	PTER	HPHRP|RPR-1	phosphotriesterase related	protein-coding	0.005825	0.422481	Enhancer
60.7148	-0.623633	0.26196	-2.38064	0.0172826	0.99998	145398	TRUE	chr10	17104494	17105472	+	0		intron (NM_001081, intron 22 of 66)	intron (NM_001081, intron 22 of 66)	66833	NM_001081	8029	Hs.166206	NM_001081	ENSG00000107611	CUBN	IFCR|MGA1|gp280	cubilin	protein-coding	0.009202	0.444331	Enhancer
97.7351	-0.53364	0.245133	-2.17694	0.0294851	0.99998	145444	TRUE	chr10	18358217	18358663	+	0		Intergenic	LTR1B|LTR|ERV1	-58949	NR_038419	100129213	Hs.568816	NR_038419	ENSG00000226083	SLC39A12-AS1	-	SLC39A12 antisense RNA 1	ncRNA	0.006726	0.532438	Enhancer
35.0229	-0.800147	0.388912	-2.0574	0.0396476	0.99998	145490	TRUE	chr10	19221268	19221580	+	0		Intergenic	MIRc|SINE|MIR	-116276	NM_001142308	340895	Hs.646734	NM_001142308	ENSG00000204740	MALRD1	C10orf112|DIET1|bA265G8.2	MAM and LDL receptor class A domain containing 1	protein-coding	0.00641	0.383387	Enhancer
203.106	-0.699857	0.249677	-2.80305	0.00506219	0.99998	145536	TRUE	chr10	20275476	20275933	+	0		intron (NM_032812, intron 1 of 13)	intron (NM_032812, intron 1 of 13)	170332	NM_032812	84898	Hs.99472	NM_032812	ENSG00000120594	PLXDC2	TEM7R	plexin domain containing 2	protein-coding	0.004376	0.382096	Enhancer		DMR_neighbor
212.854	-0.505165	0.245639	-2.05653	0.0397312	0.99998	145680	TRUE	chr10	22257220	22258068	+	0		intron (NM_022365, intron 1 of 11)	AluY|SINE|Alu	35006	NM_022365	64215	Hs.499000	NM_022365	ENSG00000136770	DNAJC1	DNAJL1|ERdj1|HTJ1|MTJ1	DnaJ heat shock protein family (Hsp40) member C1	protein-coding	0.018868	0.454653	Enhancer		DMR_neighbor
110.257	-0.512081	0.251676	-2.03469	0.0418822	0.99998	145682	TRUE	chr10	22278268	22278967	+	0		intron (NM_022365, intron 1 of 11)	intron (NM_022365, intron 1 of 11)	14033	NM_022365	64215	Hs.499000	NM_022365	ENSG00000136770	DNAJC1	DNAJL1|ERdj1|HTJ1|MTJ1	DnaJ heat shock protein family (Hsp40) member C1	protein-coding	0.005722	0.418571	Enhancer		DMR_neighbor
22.0153	-0.757334	0.363107	-2.08571	0.037005	0.99998	145741	TRUE	chr10	23113879	23114200	+	0		Intergenic	Intergenic	-102914	NM_001282746	219681	Hs.659807	NM_173081	ENSG00000165309	ARMC3	CT81|KU-CT-1	armadillo repeat containing 3	protein-coding	0.009346	0.456522	Enhancer		DMR_neighbor
245.926	-0.60016	0.227445	-2.6387	0.00832235	0.99998	145763	TRUE	chr10	23395563	23395820	+	0		intron (NM_012228, intron 2 of 4)	LTR33|LTR|ERVL	11264	NM_012228	22921	Hs.461420	NM_012228	ENSG00000148450	MSRB2	CBS-1|CBS1|CGI-131|MSRB|PILB	methionine sulfoxide reductase B2	protein-coding	0.007782	0.573643	Enhancer
43.0867	-0.677457	0.274076	-2.47178	0.0134441	0.99998	145805	TRUE	chr10	24297564	24298080	+	0		intron (NM_001098500, intron 2 of 18)	intron (NM_001098500, intron 2 of 18)	-199898	NM_001282767	56243	Hs.445885	NM_019590	ENSG00000120549	KIAA1217	ETL4|SKT	KIAA1217	protein-coding	0.015504	0.44294	Enhancer
73.0383	-0.550077	0.228473	-2.40762	0.0160568	0.99998	145869	TRUE	chr10	24939639	24940318	+	0		intron (NM_020824, intron 4 of 25)	L1MEg|LINE|L1	72619	NM_020824	57584	Hs.524195	NM_020824	ENSG00000107863	ARHGAP21	ARHGAP10	Rho GTPase activating protein 21	protein-coding	0.005891	0.488235	Enhancer		DMR_neighbor
78.4816	0.623201	0.25176	2.47538	0.0133095	0.99998	145909	TRUE	chr10	25369842	25370227	+	0		Intergenic	Intergenic	-18826	NM_001270383	219670	Hs.534486	NM_145010	ENSG00000151023	ENKUR	C10orf63|CFAP106	enkurin, TRPC channel interacting protein	protein-coding	0.015584	0.471503	Enhancer		DMR_neighbor
89.3028	-0.515891	0.245912	-2.09787	0.0359168	0.99998	146046	TRUE	chr10	27916266	27916660	+	0		Intergenic	Intergenic	-117081	NR_121652	101929202	Hs.568843	NR_121652		MKX-AS1	-	MKX antisense RNA 1	ncRNA	0.005076	0.432911	Enhancer
231.629	-0.512955	0.250647	-2.04652	0.040705	0.99998	146047	TRUE	chr10	27916800	27917229	+	0		Intergenic	L2c|LINE|L2	-116530	NR_121652	101929202	Hs.568843	NR_121652		MKX-AS1	-	MKX antisense RNA 1	ncRNA	0.002331	0.374419	Enhancer
46.9364	-0.696189	0.323079	-2.15486	0.0311729	0.99998	146072	TRUE	chr10	28564961	28566227	+	0		intron (NM_173496, intron 2 of 18)	intron (NM_173496, intron 2 of 18)	5432	NM_173496	143098	Hs.499159	NM_173496	ENSG00000150054	MPP7	-	membrane palmitoylated protein 7	protein-coding	0.011848	0.438043	Enhancer
266.507	-0.565738	0.226673	-2.49583	0.0125663	0.99998	146091	TRUE	chr10	28676837	28677281	+	0		Intergenic	G-rich|Low_complexity|Low_complexity	-85064	NR_134518	143098	Hs.499159	NM_173496	ENSG00000150054	MPP7	-	membrane palmitoylated protein 7	protein-coding	0.006757	0.52809	Enhancer		DMR_neighbor
53.8482	-0.728651	0.254695	-2.86088	0.00422472	0.99998	146122	TRUE	chr10	28944624	28945606	+	0		Intergenic	Intergenic	-21309	NM_012342	25805	Hs.533336	NM_012342	ENSG00000095739	BAMBI	NMA	BMP and activin membrane bound inhibitor	protein-coding	0.008147	0.456765	Enhancer		DMR_neighbor
84.9807	-0.506501	0.241372	-2.09843	0.0358676	0.99998	146174	TRUE	chr10	29394490	29394796	+	0		Intergenic	Intergenic	-183347	NM_032517	84569	Hs.558572	NM_032517	ENSG00000120563	LYZL1	KAAG648|LYC2|LYZD1|PRO1278|bA534G20.1	lysozyme like 1	protein-coding	0.006536	0.456026	Enhancer		DMR_neighbor
107.766	-0.622611	0.3029	-2.0555	0.039831	0.99998	146263	TRUE	chr10	30178399	30178788	+	0		Intergenic	AluSz6|SINE|Alu	-152663	NM_001323599	6840	Hs.499209	NM_003174	ENSG00000197321	SVIL	-	supervillin	protein-coding	0.015424	0.476923	Enhancer		DMR_neighbor
90.9039	-0.579076	0.273186	-2.11971	0.0340301	0.99998	146295	TRUE	chr10	30653450	30655051	+	0		intron (NR_120609, intron 9 of 11)	intron (NR_120609, intron 9 of 11)	3344	NR_106985	102466227		NR_106985	ENSG00000284277	MIR7162	hsa-mir-7162	microRNA 7162	ncRNA	0.019363	0.599875	Distal		DMR_neighbor
20.5256	-0.837834	0.38313	-2.18681	0.028756	0.99998	146342	TRUE	chr10	31008849	31009116	+	0		Intergenic	Intergenic	-3166	NR_134497	105376480	Hs.461867	NR_134497	ENSG00000230720	LOC105376480	-	uncharacterized LOC105376480	ncRNA	0.033708	0.541045	Distal		DMR_neighbor
20.1541	0.751899	0.36765	2.04515	0.0408404	0.99998	146601	TRUE	chr10	34642327	34642575	+	0		intron (NM_019619, intron 14 of 24)	SVA_B|Other|Other	461802	NM_001184791	56288	Hs.131489	NM_019619	ENSG00000148498	PARD3	ASIP|Baz|PAR3|PAR3alpha|PARD-3|PARD3A|PPP1R118|SE2-5L16|SE2-5LT1|SE2-5T2	par-3 family cell polarity regulator	protein-coding	0.016129	0.485944	Enhancer		DMR_neighbor
25.6731	-0.678594	0.343116	-1.97774	0.047958	0.99998	146603	TRUE	chr10	34702813	34703457	+	0		intron (NM_001184790, intron 4 of 22)	FRAM|SINE|Alu	401118	NM_001184791	56288	Hs.131489	NM_019619	ENSG00000148498	PARD3	ASIP|Baz|PAR3|PAR3alpha|PARD-3|PARD3A|PPP1R118|SE2-5L16|SE2-5LT1|SE2-5T2	par-3 family cell polarity regulator	protein-coding	0.013975	0.431008	Enhancer		DMR_neighbor
79.7261	-0.564989	0.235227	-2.40189	0.0163105	0.99998	146697	TRUE	chr10	35471610	35472051	+	0		intron (NM_001267563, intron 3 of 4)	intron (NM_001267563, intron 3 of 4)	7315	NM_182769	1390	Hs.200250	NM_001881	ENSG00000095794	CREM	CREM-2|ICER|hCREM-2	cAMP responsive element modulator	protein-coding	0.00907	0.386878	Enhancer		DMR_neighbor
107.002	-0.550507	0.221812	-2.48186	0.0130697	0.99998	146700	TRUE	chr10	35507255	35507841	+	0		Intergenic	Intergenic	22718	NM_182721	1390	Hs.200250	NM_001881	ENSG00000095794	CREM	CREM-2|ICER|hCREM-2	cAMP responsive element modulator	protein-coding	0.011945	0.478705	Enhancer		DMR_neighbor
35.4002	0.741676	0.364899	2.03255	0.0420982	0.99998	146772	TRUE	chr10	36355141	36355963	+	0		Intergenic	MER52A|LTR|ERV1	288322	NR_110138	102578074		NR_110138	ENSG00000280719	PCAT5	LINC01452|TPCAT-10-36067	prostate cancer associated transcript 5 (non-protein coding)	ncRNA	0.002433	0.594168	Enhancer
39.1455	-0.647115	0.295877	-2.18711	0.0287345	0.99998	146868	TRUE	chr10	42362083	42362352	+	0		Intergenic	(CATTC)n|Satellite|Satellite	501276	NR_024380	441666	Hs.255729	NR_024380	ENSG00000215146	LOC441666	-	zinc finger protein 91 pseudogene	pseudo	0.01487	0.414815	Enhancer
95.2821	-0.514786	0.250328	-2.05645	0.0397392	0.99998	146979	TRUE	chr10	43496353	43496656	+	0		Intergenic	Intergenic	3493	NR_049836	100847014		NR_049836	ENSG00000263795	MIR5100	-	microRNA 5100	ncRNA	0.013201	0.628289	Distal		DMR_neighbor
29.325	0.908862	0.421064	2.15849	0.0308899	0.99998	147102	TRUE	chr10	44338697	44339113	+	0		Intergenic	Intergenic	-1849	NR_033923	414260	Hs.351856	NR_033923	ENSG00000204187	LINC00619	C10orf136|bA168P8.1	long intergenic non-protein coding RNA 619	ncRNA	0.012019	0.508393	Distal		DMR_neighbor
43.7113	-0.666421	0.296186	-2.25001	0.0244486	0.99998	147207	TRUE	chr10	45825614	45825870	+	0		Intergenic	SVA_D|Other|Other	-14686	NM_001004297	79290	Hs.532435	NM_001004297	ENSG00000256574	OR13A1	-	olfactory receptor family 13 subfamily A member 1	protein-coding	0.003906	0.494163	Enhancer
91.0836	-0.543472	0.226671	-2.39762	0.0165019	0.99998	147285	TRUE	chr10	47103700	47104053	+	0		intron (NR_033957, intron 1 of 3)	intron (NR_033957, intron 1 of 3)	17151	NM_001278795	100996758	Hs.524719	NM_001278795	ENSG00000264717	NPY4R2	CH17-360D5.1	neuropeptide Y receptor Y4-2	protein-coding	0.011331	0.579096	Enhancer		DMR_neighbor
178.542	-0.525224	0.267631	-1.96249	0.0497052	0.99998	147551	TRUE	chr10	51490256	51490555	+	0		intron (NR_110767, intron 7 of 7)	MER41C|LTR|ERV1	-4078	NR_126580	653268	Hs.447454	NM_001077685		AGAP7P	AGAP-7|AGAP7|CTGLF4|bA109G10.1	ArfGAP with GTPase domain, ankyrin repeat and PH domain 7, pseudogene	pseudo	0.010033	0.386667	Distal
68.441	-0.629949	0.303989	-2.07228	0.0382397	0.99998	147606	TRUE	chr10	52282807	52283085	+	0		intron (NM_147156, intron 2 of 10)	L1MEc|LINE|L1	100791	NM_147156	259230	Hs.654698	NM_147156	ENSG00000198964	SGMS1	MOB|MOB1|SMS1|TMEM23|hmob33	sphingomyelin synthase 1	protein-coding	0.003597	0.419355	Enhancer
26.4714	0.825681	0.408908	2.01924	0.0434627	0.99998	147698	TRUE	chr10	53489652	53490347	+	0		intron (NM_001098512, intron 3 of 17)	intron (NM_001098512, intron 3 of 17)	-30644	NM_015235	23283	Hs.591358	NM_015235	ENSG00000177613	CSTF2T	CstF-64T	cleavage stimulation factor subunit 2 tau variant	protein-coding	0.010072	0.400862	Enhancer
85.344	0.606455	0.307885	1.96975	0.0488675	0.99998	147713	TRUE	chr10	53669618	53670825	+	0		intron (NM_001098512, intron 5 of 17)	MER67D|LTR|ERV1	-210866	NM_015235	23283	Hs.591358	NM_015235	ENSG00000177613	CSTF2T	CstF-64T	cleavage stimulation factor subunit 2 tau variant	protein-coding	0.003314	0.414735	Enhancer
120.01	0.744425	0.336907	2.20959	0.0271339	0.99998	147722	TRUE	chr10	53789072	53790547	+	0		intron (NM_001098512, intron 5 of 17)	intron (NM_001098512, intron 5 of 17)	284079	NR_038277	100506939	Hs.584791	NR_038277		PRKG1-AS1	-	PRKG1 antisense RNA 1	ncRNA	0.006102	0.411247	Enhancer		DMR_neighbor
94.5888	-0.641041	0.303303	-2.11353	0.0345554	0.99998	147781	TRUE	chr10	54544233	54544897	+	0		Intergenic	Intergenic	-13105	NM_000242	4153	Hs.499674	NM_000242	ENSG00000165471	MBL2	COLEC1|HSMBPC|MBL|MBL2D|MBP|MBP-C|MBP1|MBPD	mannose binding lectin 2	protein-coding	0.001506	0.500752	Enhancer		DMR_neighbor
18.5379	0.802771	0.398682	2.01356	0.0440555	0.99998	147794	TRUE	chr10	54644963	54645233	+	0		Intergenic	Intergenic	-113638	NM_000242	4153	Hs.499674	NM_000242	ENSG00000165471	MBL2	COLEC1|HSMBPC|MBL|MBL2D|MBP|MBP-C|MBP1|MBPD	mannose binding lectin 2	protein-coding	0.025926	0.512915	Enhancer		DMR_neighbor
29.0159	0.759226	0.373635	2.032	0.0421534	0.99998	147860	TRUE	chr10	55397993	55398313	+	0		Intergenic	Intergenic	-847837	NR_134503	105378311	Hs.623892	NR_134503	ENSG00000234173	LOC105378311	-	uncharacterized LOC105378311	ncRNA	0.00625	0.380062	Enhancer
27.6401	-0.617201	0.311535	-1.98116	0.0475734	0.99998	148008	TRUE	chr10	57227434	57228168	+	0		intron (NM_001354404, intron 2 of 34)	intron (NM_001354404, intron 2 of 34)	-130949	NM_001190478	100463289	Hs.727204	NM_001190478	ENSG00000249860	MTRNR2L5	HN5	MT-RNR2 like 5	protein-coding	0.024523	0.434014	Enhancer
43.8565	-0.760941	0.373519	-2.03722	0.041628	0.99998	148108	TRUE	chr10	58364243	58365081	+	0		Intergenic	LTR1|LTR|ERV1	-243628	NM_032997	11130	Hs.591363	NM_007057	ENSG00000122952	ZWINT	HZwint-1|KNTC2AP|SIP30|ZWINT1	ZW10 interacting kinetochore protein	protein-coding	0.023866	0.524434	Enhancer
41.5282	0.670422	0.330306	2.0297	0.042387	0.99998	148179	TRUE	chr10	59217425	59217993	+	0		Intergenic	MER76|LTR|ERVL	-153390	NR_037490	100500834		NR_037490	ENSG00000264747	MIR3924	-	microRNA 3924	ncRNA	0.005282	0.435852	Enhancer
41.9276	-0.698061	0.303689	-2.2986	0.0215274	0.99998	148272	TRUE	chr10	60172045	60172801	+	0		Intergenic	Intergenic	27520	NM_001270782	7019	Hs.594250	NM_003201	ENSG00000108064	TFAM	MTDPS15|MTTF1|MTTFA|TCF6|TCF6L1|TCF6L2|TCF6L3	transcription factor A, mitochondrial	protein-coding	0.003968	0.413474	Enhancer
19.1092	0.965791	0.447056	2.16034	0.0307467	0.99998	148352	TRUE	chr10	61381523	61381960	+	0		Intergenic	Intergenic	87908	NM_001323980	220963	Hs.499709	NM_194298	ENSG00000165449	SLC16A9	C10orf36|MCT9	solute carrier family 16 member 9	protein-coding	0.004577	0.431507	Enhancer
68.6823	-0.628485	0.246463	-2.55002	0.0107718	0.99998	148413	TRUE	chr10	61940466	61940930	+	0		intron (NM_001204404, intron 18 of 43)	intron (NM_001204404, intron 18 of 43)	-39924	NM_001149	288	Hs.499725	NM_001149	ENSG00000151150	ANK3	ANKYRIN-G|MRT37	ankyrin 3	protein-coding	0.019397	0.369892	Enhancer		DMR_neighbor
86.9867	-0.560112	0.259677	-2.15696	0.0310089	0.99998	148416	TRUE	chr10	61983011	61983344	+	0		intron (NM_001204404, intron 8 of 43)	MER31B|LTR|ERV1	-82403	NM_001149	288	Hs.499725	NM_001149	ENSG00000151150	ANK3	ANKYRIN-G|MRT37	ankyrin 3	protein-coding	0	0.341317	Enhancer		DMR_neighbor
58.3729	0.617937	0.308739	2.00148	0.0453402	0.99998	148612	TRUE	chr10	64418154	64418541	+	0		intron (NM_199452, intron 5 of 6)	MER52A|LTR|ERV1	138140	NM_199452	22891	Hs.22653	NM_014951	ENSG00000138311	ZNF365	Su48|UAN|ZNF365D	zinc finger protein 365	protein-coding	0.018088	0.574742	Enhancer		DMR_neighbor
88.8857	-0.575689	0.265953	-2.16463	0.0304161	0.99998	148715	TRUE	chr10	65699788	65700756	+	0		Intergenic	Intergenic	-418437	NM_001322258	221037	Hs.413416	NM_004241	ENSG00000171988	JMJD1C	KDM3C|TRIP-8|TRIP8	jumonji domain containing 1C	protein-coding	0.002066	0.361197	Enhancer		DMR_neighbor
18.7266	-0.835474	0.421148	-1.9838	0.0472779	0.99998	148733	TRUE	chr10	65939488	65939843	+	0		Intergenic	Intergenic	-645620	NR_001446	305	Hs.591361	NR_001446		ANXA2P3	ANX2L3|ANX2P3|LIP2|LPC2C	annexin A2 pseudogene 3	pseudo	0.008451	0.449438	Enhancer		DMR_neighbor
58.1348	-1.11003	0.297726	-3.72835	0.00019274	0.344954	148747	TRUE	chr10	66139728	66140117	+	0		Intergenic	LTR41|LTR|ERVL	-445363	NR_001446	305	Hs.591361	NR_001446		ANXA2P3	ANX2L3|ANX2P3|LIP2|LPC2C	annexin A2 pseudogene 3	pseudo	0	0.489744	Enhancer		DMR_neighbor
23.9604	-1.18187	0.439555	-2.6888	0.00717099	0.99998	148749	TRUE	chr10	66152030	66152449	+	0		Intergenic	AluJo|SINE|Alu	-433046	NR_001446	305	Hs.591361	NR_001446		ANXA2P3	ANX2L3|ANX2P3|LIP2|LPC2C	annexin A2 pseudogene 3	pseudo	0.011933	0.466667	Enhancer		DMR_neighbor
96.4708	-0.636135	0.284049	-2.23952	0.0251219	0.99998	148774	TRUE	chr10	66542465	66542957	+	0		Intergenic	HERV9-int|LTR|ERV1	-42574	NR_001446	305	Hs.591361	NR_001446		ANXA2P3	ANX2L3|ANX2P3|LIP2|LPC2C	annexin A2 pseudogene 3	pseudo	0.004065	0.452333	Enhancer		DMR_neighbor
46.9043	-0.545674	0.276356	-1.97453	0.0483212	0.99998	148777	TRUE	chr10	66556366	66556790	+	0		Intergenic	Intergenic	-28707	NR_001446	305	Hs.591361	NR_001446		ANXA2P3	ANX2L3|ANX2P3|LIP2|LPC2C	annexin A2 pseudogene 3	pseudo	0	0.409412	Enhancer		DMR_neighbor
35.9562	0.769782	0.320906	2.39878	0.0164499	0.99998	148864	TRUE	chr10	67511112	67511293	+	0		intron (NR_120647, intron 5 of 5)	Tigger3a|DNA|TcMar-Tigger	180019	NR_120647	101928913	Hs.568857	NR_120647		LINC01515	-	long intergenic non-protein coding RNA 1515	ncRNA	0	0.423077	Enhancer
25.9978	1.39825	0.495488	2.82196	0.00477306	0.99998	148892	TRUE	chr10	68016536	68016709	+	0		intron (NM_013266, intron 13 of 17)	MER84-int|LTR|ERV1	-669170	NM_178011	347731	Hs.652155	NM_178011	ENSG00000198739	LRRTM3	-	leucine rich repeat transmembrane neuronal 3	protein-coding	0.00578	0.454023	Enhancer
19.3574	0.986442	0.41699	2.36563	0.0179996	0.99998	149027	TRUE	chr10	70289529	70290424	+	0		Intergenic	LTR10C|LTR|ERV1	-2696	NM_001324313	8034	Hs.180408	NM_152707	ENSG00000122912	SLC25A16	D10S105E|GDA|GDC|HGT.1|ML7|hML7	solute carrier family 25 member 16	protein-coding	0.023464	0.439732	Distal
23.5363	0.746552	0.378034	1.97483	0.0482878	0.99998	149045	TRUE	chr10	70390053	70390152	+	0		intron (NM_030625, intron 3 of 11)	AluSx1|SINE|Alu	69985	NM_030625	80312	Hs.258855	NM_030625	ENSG00000138336	TET1	CXXC6|LCX|bA119F7.1	tet methylcytosine dioxygenase 1	protein-coding	0.020202	0.5	Enhancer
58.619	0.891324	0.351856	2.53321	0.0113024	0.99998	149288	TRUE	chr10	72163293	72167152	+	0		intron (NM_004096, intron 1 of 2)	intron (NM_004096, intron 1 of 2)	1361	NM_004096	1979	Hs.621200	NM_004096	ENSG00000148730	EIF4EBP2	4EBP2|PHASII	eukaryotic translation initiation factor 4E binding protein 2	protein-coding	0.045349	0.526166	Distal		DMR_neighbor
236.08	0.810599	0.301483	2.6887	0.00717301	0.99998	149382	TRUE	chr10	72698306	72698851	+	0		promoter-TSS (NR_134314)	promoter-TSS (NR_134314)	-232	NR_134314	105378349	Hs.119164	NR_134313	ENSG00000259267	LOC105378349	-	uncharacterized LOC105378349	ncRNA	0.011009	0.584249	Promoter
79.5257	0.665661	0.330453	2.01439	0.0439688	0.99998	149428	TRUE	chr10	72974678	72976379	+	0		intron (NM_170744, intron 1 of 16)	intron (NM_170744, intron 1 of 16)	2457	NR_038453	728978	Hs.646725	NR_038453	ENSG00000237512	UNC5B-AS1	-	UNC5B antisense RNA 1	ncRNA	0.007055	0.502938	Distal
93.7536	0.810001	0.303915	2.66522	0.00769371	0.99998	149438	TRUE	chr10	73010778	73011528	+	0		intron (NM_170744, intron 1 of 16)	intron (NM_170744, intron 1 of 16)	-33168	NR_038453	728978	Hs.646725	NR_038453	ENSG00000237512	UNC5B-AS1	-	UNC5B antisense RNA 1	ncRNA	0.009333	0.438083	Enhancer
187.339	-0.632298	0.279059	-2.26582	0.0234624	0.99998	149563	TRUE	chr10	73590228	73591209	+	0		intron (NM_001042465, intron 4 of 14)	intron (NM_001042465, intron 4 of 14)	19078	NM_001171936	64072	Hs.656032	NM_022124	ENSG00000107736	CDH23	CDHR23|PITA5|USH1D	cadherin related 23	protein-coding	0.009174	0.471487	Enhancer		DMR_neighbor
91.884	0.758274	0.318376	2.3817	0.0172332	0.99998	149645	TRUE	chr10	74025311	74026331	+	0		Intergenic	Intergenic	-7856	NM_019058	54541	Hs.744875	NM_019058	ENSG00000168209	DDIT4	Dig2|REDD-1|REDD1	DNA damage inducible transcript 4	protein-coding	0.011765	0.522037	Enhancer		DMR_neighbor
28.8025	-0.825872	0.364409	-2.26633	0.0234311	0.99998	149668	TRUE	chr10	74113381	74115556	+	0		intron (NM_001002762, intron 1 of 7)	CpG	439	NM_001002762	54788	Hs.500013	NM_017626	ENSG00000148719	DNAJB12	DJ10	DnaJ heat shock protein family (Hsp40) member B12	protein-coding	0.056092	0.560662	Promoter		DMR_neighbor
143.872	-0.611096	0.305069	-2.00314	0.0451622	0.99998	149788	TRUE	chr10	75627021	75627555	+	0		intron (NM_172169, intron 2 of 20)	intron (NM_172169, intron 2 of 20)	7061	NM_001222	818	Hs.523045	NM_001222	ENSG00000148660	CAMK2G	CAMK|CAMK-II|CAMKG	calcium/calmodulin dependent protein kinase II gamma	protein-coding	0.016854	0.583178	Enhancer		DMR_neighbor
50.745	-0.651454	0.282259	-2.308	0.020999	0.99998	149798	TRUE	chr10	75652498	75652822	+	0		Intergenic	Intergenic	-18199	NM_002658	5328	Hs.77274	NM_002658	ENSG00000122861	PLAU	ATF|BDPLT5|QPD|UPA|URK|u-PA	plasminogen activator, urokinase	protein-coding	0.012346	0.403077	Enhancer		DMR_neighbor
134.409	-0.574499	0.292662	-1.96301	0.0496447	0.99998	149800	TRUE	chr10	75653962	75654191	+	0		Intergenic	Intergenic	-16783	NM_002658	5328	Hs.77274	NM_002658	ENSG00000122861	PLAU	ATF|BDPLT5|QPD|UPA|URK|u-PA	plasminogen activator, urokinase	protein-coding	0.008734	0.478261	Enhancer		DMR_neighbor
43.3822	0.824206	0.362459	2.27393	0.0229703	0.99998	149865	TRUE	chr10	76489934	76490561	+	0		Intergenic	MSTB-int|LTR|ERVL-MaLR	-95924	NM_001256469	23522	Hs.35758	NM_012330	ENSG00000156650	KAT6B	GTPTS|MORF|MOZ2|MYST4|ZC2HC6B|qkf|querkopf	lysine acetyltransferase 6B	protein-coding	0.007974	0.511146	Enhancer		DMR_neighbor
65.9869	0.698438	0.327444	2.133	0.0329245	0.99998	150052	TRUE	chr10	78884867	78885561	+	0		intron (NM_001014797, intron 5 of 28)	L2a|LINE|L2	-15375	NR_120654	101929310	Hs.666457	NR_120654	ENSG00000225497	KCNMA1-AS2	-	KCNMA1 antisense RNA 2	ncRNA	0.008646	0.489209	Enhancer
121.489	0.8462	0.266523	3.17495	0.0014986	0.93254	150053	TRUE	chr10	78886458	78886821	+	0		intron (NM_001014797, intron 5 of 28)	intron (NM_001014797, intron 5 of 28)	-13950	NR_120654	101929310	Hs.666457	NR_120654	ENSG00000225497	KCNMA1-AS2	-	KCNMA1 antisense RNA 2	ncRNA	0.008264	0.519231	Enhancer
22.3188	-0.892364	0.378172	-2.35968	0.0182908	0.99998	150105	TRUE	chr10	79396591	79397039	+	0		intron (NM_001271520, intron 1 of 1)	CpG-2977	762	NM_001322837	3778	Hs.144795	NM_002247	ENSG00000156113	KCNMA1	BKTM|CADEDS|KCa1.1|MaxiK|PNKD3|SAKCA|SLO|SLO-ALPHA|SLO1|bA205K10.1|hSlo|mSLO1	potassium calcium-activated channel subfamily M alpha 1	protein-coding	0.111607	0.737194	Promoter	CGI	DMR_neighbor
43.6295	0.640207	0.31646	2.02302	0.0430706	0.99998	150296	TRUE	chr10	80988719	80989644	+	0		intron (NM_020338, intron 7 of 24)	intron (NM_020338, intron 7 of 24)	-118039	NM_005729	10105	Hs.381072	NM_005729	ENSG00000108179	PPIF	CYP3|CyP-M|Cyp-D|CypD	peptidylprolyl isomerase F	protein-coding	0.011892	0.523758	Enhancer		DMR_neighbor
21.5093	1.05585	0.488306	2.16226	0.0305979	0.99998	150321	TRUE	chr10	81053991	81054468	+	0		intron (NM_020338, intron 12 of 24)	intron (NM_020338, intron 12 of 24)	-52991	NM_005729	10105	Hs.381072	NM_005729	ENSG00000108179	PPIF	CYP3|CyP-M|Cyp-D|CypD	peptidylprolyl isomerase F	protein-coding	0.012579	0.523013	Enhancer		DMR_neighbor
183.141	0.812307	0.380251	2.13624	0.0326599	0.99998	150345	TRUE	chr10	81134916	81136432	+	0		Intergenic	Intergenic	28454	NM_005729	10105	Hs.381072	NM_005729	ENSG00000108179	PPIF	CYP3|CyP-M|Cyp-D|CypD	peptidylprolyl isomerase F	protein-coding	0.013193	0.568227	Enhancer		DMR_neighbor
67.2747	0.917912	0.358261	2.56213	0.0104032	0.99998	150354	TRUE	chr10	81166293	81167529	+	0		intron (NM_153367, intron 2 of 3)	intron (NM_153367, intron 2 of 3)	38472	NM_153367	219654	Hs.523080	NM_153367	ENSG00000165424	ZCCHC24	C10orf56|Z3CXXC8	zinc finger CCHC-type containing 24	protein-coding	0.017799	0.584479	Enhancer		DMR_neighbor
306.747	2.81363	0.950272	2.96087	0.00306768	0.99998	150359	TRUE	chr10	81179624	81180327	+	0		intron (NM_153367, intron 2 of 3)	intron (NM_153367, intron 2 of 3)	25408	NM_153367	219654	Hs.523080	NM_153367	ENSG00000165424	ZCCHC24	C10orf56|Z3CXXC8	zinc finger CCHC-type containing 24	protein-coding	0.01138	0.59233	Enhancer		DMR_neighbor
91.3963	2.13791	0.870918	2.45478	0.0140972	0.99998	150368	TRUE	chr10	81227113	81227630	+	0		Intergenic	Intergenic	-21988	NM_153367	219654	Hs.523080	NM_153367	ENSG00000165424	ZCCHC24	C10orf56|Z3CXXC8	zinc finger CCHC-type containing 24	protein-coding	0.01354	0.511583	Enhancer		DMR_neighbor
55.8631	0.83234	0.387898	2.14577	0.0318914	0.99998	150369	TRUE	chr10	81246963	81248610	+	0		Intergenic	Intergenic	22952	NR_136624	729815	Hs.564060	NR_136624		LOC729815	-	uncharacterized LOC729815	ncRNA	0.010929	0.504248	Enhancer		DMR_neighbor
690.601	0.653098	0.32741	1.99474	0.0460712	0.99998	150372	TRUE	chr10	81267987	81268491	+	0		intron (NR_136625, intron 2 of 2)	intron (NR_136625, intron 2 of 2)	2499	NR_136624	729815	Hs.564060	NR_136624		LOC729815	-	uncharacterized LOC729815	ncRNA	0.013889	0.489109	Distal		DMR_neighbor
42.4383	1.69302	0.783471	2.16092	0.0307013	0.99998	150380	TRUE	chr10	81367519	81368178	+	0		Intergenic	MER52-int|LTR|ERV1	-2847	NM_001164647	653509	Hs.535295	NM_005411	ENSG00000122852	SFTPA1	COLEC4|PSAP|PSP-A|PSPA|SFTP1|SFTPA1B|SP-A|SP-A1|SPA|SPA1	surfactant protein A1	protein-coding	0.007587	0.489394	Distal		DMR_neighbor
63.5888	2.21151	0.769493	2.87398	0.00405333	0.99998	150389	TRUE	chr10	81680690	81681054	+	0		intron (NR_002724, intron 1 of 2)	intron (NR_002724, intron 1 of 2)	938	NR_002724	8512	Hs.733579	NR_002724	ENSG00000242600	MBL1P	COLEC3P|MBL1P1	mannose binding lectin 1, pseudogene	pseudo	0.013736	0.59726	Promoter		DMR_neighbor
96.4049	1.88815	0.712695	2.6493	0.00806579	0.99998	150390	TRUE	chr10	81689053	81689849	+	0		intron (NR_033857, intron 5 of 5)	intron (NR_033857, intron 5 of 5)	9517	NR_002724	8512	Hs.733579	NR_002724	ENSG00000242600	MBL1P	COLEC3P|MBL1P1	mannose binding lectin 1, pseudogene	pseudo	0.022613	0.553325	Enhancer		DMR_neighbor
56.6664	1.30924	0.343071	3.81623	0.000135504	0.285543	150406	TRUE	chr10	81774417	81774655	+	0		Intergenic	MER41B|LTR|ERV1	-63866	NM_001270370	80195	Hs.169982	NM_025125	ENSG00000133678	TMEM254	C10orf57|bA369J21.6	transmembrane protein 254	protein-coding	0.008403	0.456067	Enhancer		DMR_neighbor
95.1626	1.41693	0.676719	2.09383	0.0362756	0.99998	150420	TRUE	chr10	81827430	81828087	+	0		intron (NR_027432, intron 1 of 3)	MER4E1|LTR|ERV1	-10644	NM_001270370	80195	Hs.169982	NM_025125	ENSG00000133678	TMEM254	C10orf57|bA369J21.6	transmembrane protein 254	protein-coding	0.001522	0.37234	Enhancer		DMR_neighbor
32.5226	0.624165	0.30972	2.01526	0.0438776	0.99998	150440	TRUE	chr10	81921486	81921656	+	0		intron (NM_145869, intron 13 of 16)	intron (NM_145869, intron 13 of 16)	29313	NM_001331125	219348	Hs.204947	NM_001012973	ENSG00000189129	PLAC9	-	placenta specific 9	protein-coding	0.023529	0.538012	Enhancer		DMR_neighbor
18.3229	0.951295	0.4734	2.00949	0.0444848	0.99998	150445	TRUE	chr10	81932153	81933327	+	0		intron (NM_001157, intron 1 of 14)	intron (NM_001157, intron 1 of 14)	31507	NM_001278408	311	Hs.530291	NM_001157	ENSG00000122359	ANXA11	ALS23|ANX11|CAP-50|CAP50	annexin A11	protein-coding	0.011925	0.564255	Enhancer		DMR_neighbor
60.0375	0.641969	0.278716	2.3033	0.0212618	0.99998	150466	TRUE	chr10	82106388	82106824	+	0		intron (NM_001270042, intron 1 of 3)	AluSx1|SINE|Alu	2105	NM_001270042	84332	Hs.741500	NM_032372	ENSG00000133665	DYDC2	-	DPY30 domain containing 2	protein-coding	0.027523	0.533181	Distal		DMR_neighbor
19.9148	1.17488	0.396041	2.96655	0.00301157	0.99998	150498	TRUE	chr10	82254855	82255450	+	0		intron (NM_001128309, intron 2 of 5)	intron (NM_001128309, intron 2 of 5)	27133	NM_001351271	81619	Hs.718943	NM_030927	ENSG00000108219	TSPAN14	DC-TM4F2|TM4SF14	tetraspanin 14	protein-coding	0.005042	0.447987	Enhancer		DMR_neighbor
82.0091	-0.675589	0.30166	-2.23957	0.0251186	0.99998	150598	TRUE	chr10	83577404	83577784	+	0		Intergenic	MER20|DNA|hAT-Charlie	-57476	NM_001165972	10718	Hs.125119	NM_001010848	ENSG00000185737	NRG3	HRG3|pro-NRG3	neuregulin 3	protein-coding	0.013158	0.464567	Enhancer
21.1842	1.12405	0.396597	2.83423	0.00459363	0.99998	150600	TRUE	chr10	83580284	83580500	+	0		Intergenic	Intergenic	-54678	NM_001165972	10718	Hs.125119	NM_001010848	ENSG00000185737	NRG3	HRG3|pro-NRG3	neuregulin 3	protein-coding	0.00463	0.460829	Enhancer
105.228	-0.587268	0.27038	-2.17201	0.0298549	0.99998	150658	TRUE	chr10	84912836	84913972	+	0		Intergenic	LTR1|LTR|ERV1	523441	NR_134317	105378397	Hs.147725	NR_134317		LOC105378397	-	uncharacterized LOC105378397	ncRNA	0.021127	0.513632	Enhancer
289.752	-0.518245	0.222866	-2.32537	0.0200524	0.99998	150660	TRUE	chr10	84935185	84935737	+	0		Intergenic	L1M1|LINE|L1	501384	NR_134317	105378397	Hs.147725	NR_134317		LOC105378397	-	uncharacterized LOC105378397	ncRNA	0.005435	0.506329	Enhancer
61.8934	-0.566858	0.247982	-2.28588	0.022261	0.99998	150662	TRUE	chr10	84979767	84980418	+	0		Intergenic	MER52-int|LTR|ERV1	456753	NR_134317	105378397	Hs.147725	NR_134317		LOC105378397	-	uncharacterized LOC105378397	ncRNA	0.003072	0.493865	Enhancer
193.099	-0.577239	0.267536	-2.15761	0.0309581	0.99998	150668	TRUE	chr10	85076985	85077504	+	0		Intergenic	L1MA2|LINE|L1	359601	NR_134317	105378397	Hs.147725	NR_134317		LOC105378397	-	uncharacterized LOC105378397	ncRNA	0.00578	0.532692	Enhancer
27.8272	0.707411	0.323889	2.18412	0.0289537	0.99998	150747	TRUE	chr10	86075445	86075600	+	0		Intergenic	MER21A|LTR|ERVL	-12823	NM_001284240	54462	Hs.461988	NM_018999	ENSG00000107771	CCSER2	FAM190B|Gcap14|KIAA1128|bA486O22.1	coiled-coil serine rich protein 2	protein-coding	0.006452	0.442308	Enhancer
75.3348	-0.786292	0.31281	-2.51364	0.0119493	0.99998	150758	TRUE	chr10	86106762	86107055	+	0		intron (NM_018999, intron 1 of 10)	SVA_C|Other|Other	18563	NM_001351292	54462	Hs.461988	NM_018999	ENSG00000107771	CCSER2	FAM190B|Gcap14|KIAA1128|bA486O22.1	coiled-coil serine rich protein 2	protein-coding	0.010239	0.442177	Enhancer
51.8958	-1.3431	0.339952	-3.95084	7.78782e-05	0.211618	150760	TRUE	chr10	86108317	86108682	+	0		intron (NM_018999, intron 1 of 10)	L1MC4|LINE|L1	20154	NM_001351292	54462	Hs.461988	NM_018999	ENSG00000107771	CCSER2	FAM190B|Gcap14|KIAA1128|bA486O22.1	coiled-coil serine rich protein 2	protein-coding	0	0.311475	Enhancer
23.1327	-1.42495	0.43873	-3.24791	0.00116258	0.88484	150778	TRUE	chr10	86293742	86294204	+	0		Intergenic	THE1B-int|LTR|ERVL-MaLR	109035	NM_001284242	54462	Hs.461988	NM_018999	ENSG00000107771	CCSER2	FAM190B|Gcap14|KIAA1128|bA486O22.1	coiled-coil serine rich protein 2	protein-coding	0.010823	0.552916	Enhancer
66.9825	-0.954505	0.359588	-2.65444	0.00794392	0.99998	150806	TRUE	chr10	86578236	86578993	+	0		Intergenic	L1PA15|LINE|L1	380047	NR_120668	101929624	Hs.588831	NR_120667	ENSG00000237267	LINC01519	-	long intergenic non-protein coding RNA 1519	ncRNA	0.007926	0.560686	Enhancer
19.563	-1.54814	0.435657	-3.55358	0.000380023	0.496504	150807	TRUE	chr10	86585170	86585445	+	0		Intergenic	Intergenic	373354	NR_120668	101929624	Hs.588831	NR_120667	ENSG00000237267	LINC01519	-	long intergenic non-protein coding RNA 1519	ncRNA	0.003636	0.478261	Enhancer
52.1494	-1.35607	0.409564	-3.31102	0.00092958	0.80967	150808	TRUE	chr10	86586328	86586826	+	0		Intergenic	Intergenic	372084	NR_120668	101929624	Hs.588831	NR_120667	ENSG00000237267	LINC01519	-	long intergenic non-protein coding RNA 1519	ncRNA	0.008032	0.430862	Enhancer
55.3905	-0.570143	0.263846	-2.16089	0.0307036	0.99998	150822	TRUE	chr10	87039262	87040027	+	0		Intergenic	L1PA7|LINE|L1	-80950	NR_120667	101929624	Hs.588831	NR_120667	ENSG00000237267	LINC01519	-	long intergenic non-protein coding RNA 1519	ncRNA	0.010458	0.527415	Enhancer
20.9825	0.834448	0.397839	2.09745	0.0359537	0.99998	150922	TRUE	chr10	88134258	88134846	+	0		Intergenic	Intergenic	-8302	NM_017551	2894	Hs.530653	NM_017551	ENSG00000182771	GRID1	GluD1	glutamate ionotropic receptor delta type subunit 1	protein-coding	0.02381	0.597623	Enhancer
33.1441	0.666739	0.317332	2.10108	0.0356341	0.99998	151002	TRUE	chr10	88587257	88587771	+	0		intron (NM_004329, intron 1 of 12)	intron (NM_004329, intron 1 of 12)	71118	NM_004329	657	Hs.524477	NM_004329	ENSG00000107779	BMPR1A	10q23del|ACVRLK3|ALK3|CD292|SKR5	bone morphogenetic protein receptor type 1A	protein-coding	0.013619	0.409709	Enhancer		DMR_neighbor
30.5381	0.73552	0.336613	2.18506	0.0288844	0.99998	151012	TRUE	chr10	88631329	88631886	+	0		intron (NM_004329, intron 2 of 12)	intron (NM_004329, intron 2 of 12)	-83951	NM_001330120	6623	Hs.349470	NM_003087	ENSG00000173267	SNCG	BCSG1|SR	synuclein gamma	protein-coding	0.008977	0.469534	Enhancer		DMR_neighbor
22.9869	0.809707	0.359835	2.25022	0.024435	0.99998	151022	TRUE	chr10	88721442	88722904	+	0		intron (NM_001330120, intron 5 of 6)	intron (NM_001330120, intron 5 of 6)	3885	NM_003087	6623	Hs.349470	NM_003087	ENSG00000173267	SNCG	BCSG1|SR	synuclein gamma	protein-coding	0.014364	0.623377	Distal		DMR_neighbor
27.2397	0.924425	0.382259	2.41832	0.0155923	0.99998	151044	TRUE	chr10	88857721	88858031	+	0		intron (NM_019054, intron 2 of 8)	intron (NM_019054, intron 2 of 8)	2923	NM_019054	54537	Hs.500419	NM_019054	ENSG00000122376	SHLD2	FAM35A|FAM35A1|RINN2|bA163M19.1	shieldin complex subunit 2	protein-coding	0.009677	0.414791	Distal		DMR_neighbor
44.463	0.918057	0.349812	2.62443	0.00867941	0.99998	151165	TRUE	chr10	90966824	90968426	+	0		promoter-TSS (NM_003956)	promoter-TSS (NM_003956)	-554	NM_003956	9023	Hs.47357	NM_003956	ENSG00000138135	CH25H	C25H	cholesterol 25-hydroxylase	protein-coding	0.061798	0.572052	Promoter
63.6198	0.850684	0.289721	2.93622	0.00332237	0.99998	151285	TRUE	chr10	92672533	92673263	+	0		intron (NM_014391, intron 8 of 8)	intron (NM_014391, intron 8 of 8)	8134	NM_014391	27063	Hs.448589	NM_014391	ENSG00000148677	ANKRD1	ALRP|C-193|CARP|CVARP|MCARP|bA320F15.2	ankyrin repeat domain 1	protein-coding	0.009589	0.414501	Enhancer
25.0722	0.735405	0.35786	2.05501	0.0398782	0.99998	151300	TRUE	chr10	92810203	92810414	+	0		intron (NR_047467, intron 3 of 3)	intron (NR_047467, intron 3 of 3)	4743	NR_047467	100874184	Hs.512240	NR_047467		LINC00502	-	long intergenic non-protein coding RNA 502	ncRNA	0.014218	0.481132	Distal
54.6426	0.610376	0.309819	1.9701	0.0488266	0.99998	151306	TRUE	chr10	92924327	92924741	+	0		intron (NR_046435, intron 1 of 2)	L2a|LINE|L2	1765	NM_001257101	84333	Hs.500512	NM_032373	ENSG00000180628	PCGF5	RNF159	polycomb group ring finger 5	protein-coding	0.014493	0.407229	Distal
58.8643	0.725836	0.351769	2.06339	0.039076	0.99998	151369	TRUE	chr10	93835649	93836067	+	0		intron (NM_001178137, intron 9 of 9)	intron (NM_001178137, intron 9 of 9)	152122	NM_003972	9044	Hs.500526	NM_003972	ENSG00000095564	BTAF1	MOT1|TAF(II)170|TAF172|TAFII170	B-TFIID TATA-box binding protein associated factor 1	protein-coding	0	0.408115	Enhancer
36.8156	0.764413	0.334555	2.28486	0.022321	0.99998	151402	TRUE	chr10	94190347	94190792	+	0		Intergenic	Intergenic	12151	NR_038243	100507674	Hs.568772	NR_038243		MARK2P9	-	microtubule affinity regulating kinase 2 pseudogene 9	pseudo	0.008989	0.439462	Enhancer
28.271	0.792089	0.399999	1.98023	0.0476776	0.99998	151523	TRUE	chr10	95505216	95505517	+	0		Intergenic	Intergenic	-12200	NM_001308275	9211	Hs.533670	NM_005097	ENSG00000108231	LGI1	ADLTE|ADPAEF|ADPEAF|EPITEMPIN|EPT|ETL1|IB1099	leucine rich glioma inactivated 1	protein-coding	0.023256	0.486755	Enhancer		DMR_neighbor
24.5869	0.882841	0.419255	2.10574	0.0352269	0.99998	151581	TRUE	chr10	96406139	96407064	+	0		Intergenic	AluSz|SINE|Alu	-36650	NM_001128925	1562	Hs.511872	NM_000772	ENSG00000108242	CYP2C18	CPCI|CYP2C|CYP2C17|P450-6B/29C|P450IIC17	cytochrome P450 family 2 subfamily C member 18	protein-coding	0.016216	0.483801	Enhancer
21.7055	1.2101	0.431173	2.80652	0.00500791	0.99998	151647	TRUE	chr10	97333890	97334605	+	0		Intergenic	Intergenic	-13070	NM_001290294	10580	Hs.38621	NM_006434	ENSG00000095637	SORBS1	CAP|FLAF2|R85FL|SH3D5|SH3P12|SORB1	sorbin and SH3 domain containing 1	protein-coding	0.012587	0.463687	Enhancer
76.9645	-0.632619	0.314294	-2.01283	0.0441329	0.99998	151749	TRUE	chr10	98446411	98449315	+	0		intron (NM_152309, intron 2 of 16)	MamRep1879|DNA|hAT?	32416	NM_152309	118788	Hs.310456	NM_152309	ENSG00000155629	PIK3AP1	BCAP	phosphoinositide-3-kinase adaptor protein 1	protein-coding	0.020661	0.477797	Enhancer
41.3798	-1.74142	0.732266	-2.37812	0.0174012	0.99998	151777	TRUE	chr10	98577953	98579813	+	0		Intergenic	AluSx|SINE|Alu	9638	NR_030338	693192		NR_030338	ENSG00000207976	MIR607	MIRN607|hsa-mir-607	microRNA 607	ncRNA	0.026344	0.498119	Enhancer
27.8671	-1.08	0.371678	-2.90573	0.00366402	0.99998	151789	TRUE	chr10	98623942	98624213	+	0		intron (NM_001346516, intron 2 of 7)	intron (NM_001346516, intron 2 of 7)	31365	NM_032440	84458	Hs.427927	NM_015652	ENSG00000196233	LCOR	C10orf12|MLR2	ligand dependent nuclear receptor corepressor	protein-coding	0	0.360294	Enhancer		DMR_neighbor
85.1679	-0.579402	0.270385	-2.14288	0.0321225	0.99998	151879	TRUE	chr10	99277838	99278377	+	0		intron (NM_024954, intron 1 of 2)	intron (NM_024954, intron 1 of 2)	19468	NM_024954	80019	Hs.500724	NM_024954	ENSG00000165886	UBTD1	-	ubiquitin domain containing 1	protein-coding	0.020408	0.577778	Enhancer		DMR_neighbor
59.425	0.935482	0.424608	2.20317	0.0275829	0.99998	151892	TRUE	chr10	99321973	99322603	+	0		intron (NM_024954, intron 1 of 2)	LTR7B|LTR|ERV1	-9910	NM_001291218	26287	Hs.73708	NM_020349	ENSG00000165887	ANKRD2	ARPP	ankyrin repeat domain 2	protein-coding	0.015873	0.458003	Enhancer		DMR_neighbor
225.414	0.76094	0.375115	2.02855	0.0425039	0.99998	151949	TRUE	chr10	99620886	99622135	+	0		intron (NM_001010917, intron 2 of 4)	intron (NM_001010917, intron 2 of 4)	11515	NM_001010917	401647	Hs.567524	NM_001010917	ENSG00000155265	GOLGA7B	C10orf132|C10orf133|bA451M19.3|bA459F3.4	golgin A7 family member B	protein-coding	0.004804	0.4808	Enhancer		DMR_neighbor
35.0261	0.784423	0.341119	2.29956	0.0214731	0.99998	151977	TRUE	chr10	100023099	100023231	+	0		intron (NM_032211, intron 1 of 14)	MIRb|SINE|MIR	4842	NM_032211	84171	Hs.306814	NM_032211	ENSG00000138131	LOXL4	LOXC	lysyl oxidase like 4	protein-coding	0.015152	0.398496	Distal		DMR_neighbor
77.5988	-0.680339	0.328507	-2.07101	0.0383581	0.99998	152011	TRUE	chr10	100276196	100276615	+	0		intron (NM_001166246, intron 9 of 12)	intron (NM_001166246, intron 9 of 12)	-69685	NM_001322481	3257	Hs.404568	NM_000195	ENSG00000107521	HPS1	BLOC3S1|HPS	HPS1, biogenesis of lysosomal organelles complex 3 subunit 1	protein-coding	0.002387	0.430952	Enhancer		DMR_neighbor
48.3931	0.663103	0.320766	2.06725	0.0387104	0.99998	152057	TRUE	chr10	101289234	101290396	+	0		intron (NR_120618, intron 1 of 4)	intron (NR_120618, intron 1 of 4)	1119	NR_120618	101927324	Hs.642588	NR_120618	ENSG00000257582	LINC01475	-	long intergenic non-protein coding RNA 1475	ncRNA	0.043029	0.527945	Distal		DMR_neighbor
88.469	-0.98145	0.383646	-2.55822	0.0105211	0.99998	152123	TRUE	chr10	101779668	101779900	+	0		Intergenic	Intergenic	-10074	NM_015221	23268	Hs.500771	NM_015221	ENSG00000107554	DNMBP	ARHGEF36|TUBA	dynamin binding protein	protein-coding	0.008621	0.523605	Enhancer		DMR_neighbor
75.0396	-0.630153	0.272502	-2.31247	0.0207519	0.99998	152130	TRUE	chr10	101813273	101814116	+	0		intron (NM_001308, intron 7 of 8)	intron (NM_001308, intron 7 of 8)	27948	NM_001308	1369	Hs.2246	NM_001308	ENSG00000120054	CPN1	CPN|SCPN	carboxypeptidase N subunit 1	protein-coding	0.005931	0.441943	Enhancer
20.1489	1.16115	0.365636	3.1757	0.00149473	0.93254	152173	TRUE	chr10	102140289	102141145	+	0		intron (NR_026762, intron 1 of 2)	LTR7B|LTR|ERV1	7384	NR_026762	90271	Hs.628088	NR_026762	ENSG00000235823	OLMALINC	C10orf75|HI-LNC80|LINC00263|NCRNA00263|OLMALINCAS	oligodendrocyte maturation-associated long intergenic non-coding RNA	ncRNA	0.01285	0.45741	Enhancer		DMR_neighbor
20.8868	1.26403	0.359624	3.51488	0.000439951	0.537197	152203	TRUE	chr10	102399346	102400085	+	0		Intergenic	MIRb|SINE|MIR	-95751	NM_001304569	5076	Hs.155644	NM_000278	ENSG00000075891	PAX2	FSGS7|PAPRS	paired box 2	protein-coding	0.002706	0.494595	Enhancer		DMR_neighbor
18.6574	1.14425	0.456491	2.50662	0.012189	0.99998	152412	TRUE	chr10	103497491	103497936	+	0		Intergenic	AluJb|SINE|Alu	38046	NM_033163	2253	Hs.57710	NM_006119	ENSG00000107831	FGF8	AIGF|FGF-8|HBGF-8|HH6|KAL6	fibroblast growth factor 8	protein-coding	0.029213	0.520179	Enhancer		DMR_neighbor
42.5565	-0.641059	0.306884	-2.08893	0.0367143	0.99998	152650	TRUE	chr10	104951989	104953896	+	0		intron (NM_001351175, intron 1 of 19)	CpG	121	NM_001351185	22978	Hs.97439	NM_012229	ENSG00000076685	NT5C2	GMP|NT5B|PNT5|SPG45|SPG65|cN-II	5'-nucleotidase, cytosolic II	protein-coding	0.073938	0.617925	Promoter		DMR_neighbor
28.9297	-0.716219	0.321962	-2.22455	0.0261115	0.99998	152753	TRUE	chr10	105498480	105500276	+	0		intron (NM_014631, intron 3 of 13)	intron (NM_014631, intron 3 of 13)	-7159	NR_038940	100505839	Hs.655149	NR_038940	ENSG00000280693	SH3PXD2A-AS1	-	SH3PXD2A antisense RNA 1	ncRNA	0.017261	0.542571	Enhancer
21.109	0.85726	0.365462	2.34569	0.0189921	0.99998	152873	TRUE	chr10	106823482	106824147	+	0		intron (NM_014978, intron 5 of 26)	L2b|LINE|L2	-397840	NR_104028	100505890	Hs.348526	NR_104028	ENSG00000226387	SORCS3-AS1	-	SORCS3 antisense RNA 1	ncRNA	0.010526	0.459459	Enhancer
30.1777	-0.869493	0.359554	-2.41825	0.0155953	0.99998	152963	TRUE	chr10	109710288	109710712	+	0		intron (NR_125760, intron 4 of 4)	LTR12C|LTR|ERV1	118551	NR_125760	103695365	Hs.648991	NR_125760	ENSG00000229981	LINC01435	TCONS_00018040	long intergenic non-protein coding RNA 1435	ncRNA	0.054245	0.701176	LTR12
55.6117	0.779761	0.32045	2.43333	0.0149608	0.99998	152984	TRUE	chr10	110517765	110518068	+	0		Intergenic	LTR8|LTR|ERV1	-688865	NR_125760	103695365	Hs.648991	NR_125760	ENSG00000229981	LINC01435	TCONS_00018040	long intergenic non-protein coding RNA 1435	ncRNA	0.0033	0.440789	Enhancer		DMR_neighbor
91.4705	-0.654181	0.28541	-2.29207	0.0219014	0.99998	152987	TRUE	chr10	110561943	110562267	+	0		Intergenic	L5|LINE|RTE	-733054	NR_125760	103695365	Hs.648991	NR_125760	ENSG00000229981	LINC01435	TCONS_00018040	long intergenic non-protein coding RNA 1435	ncRNA	0	0.36	Enhancer		DMR_neighbor
105.755	-0.731617	0.292951	-2.4974	0.0125107	0.99998	153056	TRUE	chr10	111937083	111937817	+	0		Intergenic	L2a|LINE|L2	-29913	NM_130439	4601	Hs.602078	NM_005962	ENSG00000119950	MXI1	MAD2|MXD2|MXI|bHLHc11	MAX interactor 1, dimerization protein	protein-coding	0.038147	0.537415	Enhancer		DMR_neighbor
19.4293	1.13468	0.426073	2.6631	0.00774244	0.99998	153202	TRUE	chr10	113473216	113474684	+	0		Intergenic	MER52D|LTR|ERV1	469587	NM_001244949	57678	Hs.42586	NM_020918	ENSG00000119927	GPAM	GPAT|GPAT1	glycerol-3-phosphate acyltransferase, mitochondrial	protein-coding	0.007493	0.597005	Enhancer
121.478	-0.681535	0.296195	-2.30097	0.0213934	0.99998	153235	TRUE	chr10	114166221	114166536	+	0		intron (NM_203379, intron 5 of 20)	intron (NM_203379, intron 5 of 20)	30422	NM_016234	51703	Hs.11638	NM_016234	ENSG00000197142	ACSL5	ACS2|ACS5|FACL5	acyl-CoA synthetase long chain family member 5	protein-coding	0.012698	0.424051	Enhancer
84.874	-0.579195	0.242759	-2.38588	0.0170382	0.99998	153268	TRUE	chr10	114602841	114603060	+	0		Intergenic	LTR33B|LTR|ERVL	19695	NR_120684	103344931	Hs.458447	NR_120684	ENSG00000260917	LOC103344931	-	uncharacterized LOC103344931	ncRNA	0.004566	0.509091	Enhancer
57.392	-0.633787	0.289618	-2.18835	0.0286439	0.99998	153288	TRUE	chr10	114725165	114725726	+	0		intron (NM_001198531, intron 4 of 12)	intron (NM_001198531, intron 4 of 12)	15436	NM_001146286	6934	Hs.593995	NM_030756	ENSG00000148737	TCF7L2	TCF-4|TCF4	transcription factor 7 like 2	protein-coding	0.008913	0.44484	Enhancer
32.0945	0.623299	0.315324	1.97669	0.0480767	0.99998	153306	TRUE	chr10	114829245	114829769	+	0		intron (NM_001198528, intron 4 of 14)	intron (NM_001198528, intron 4 of 14)	24393	NR_132769	106635520		NR_132769		SNORA87	-	small nucleolar RNA, H/ACA box 87	snoRNA	0.019084	0.481905	Enhancer
24.7384	0.807847	0.363606	2.22177	0.0262991	0.99998	153357	TRUE	chr10	115391847	115392029	+	0		intron (NM_006175, intron 15 of 40)	intron (NM_006175, intron 15 of 40)	31891	NM_001322945	4892	Hs.268788	NM_006175	ENSG00000197893	NRAP	N-RAP	nebulin related anchoring protein	protein-coding	0.005495	0.42623	Enhancer
20.1331	1.06908	0.364382	2.93394	0.00334686	0.99998	153376	TRUE	chr10	115603821	115604247	+	0		intron (NM_014881, intron 4 of 8)	intron (NM_014881, intron 4 of 8)	9941	NM_014881	9937	Hs.1560	NM_014881	ENSG00000198924	DCLRE1A	PSO2|SNM1|SNM1A	DNA cross-link repair 1A	protein-coding	0.014085	0.423888	Enhancer		DMR_neighbor
61.9964	-0.707357	0.283619	-2.49404	0.0126298	0.99998	153541	TRUE	chr10	118392886	118392985	+	0		intron (NM_005396, intron 9 of 13)	intron (NM_005396, intron 9 of 13)	12470	NM_005396	5408	Hs.423598	NM_005396	ENSG00000266200	PNLIPRP2	PLRP2	pancreatic lipase related protein 2 (gene/pseudogene)	protein-coding	0.050505	0.55	Enhancer		DMR_neighbor
23.3559	0.932834	0.38767	2.40626	0.0161167	0.99998	153565	TRUE	chr10	118652633	118653145	+	0		intron (NM_018330, intron 14 of 14)	intron (NM_018330, intron 14 of 14)	-43601	NM_001330164	259217	Hs.648448	NM_025015	ENSG00000165868	HSPA12A	-	heat shock protein family A (Hsp70) member 12A	protein-coding	0.019531	0.450292	Enhancer		DMR_neighbor
36.7384	0.842701	0.422101	1.99644	0.0458856	0.99998	153571	TRUE	chr10	118743882	118745110	+	0		intron (NM_001258300, intron 2 of 17)	L2c|LINE|L2	20592	NM_001127211	57698	Hs.501140	NM_018330	ENSG00000187164	SHTN1	KIAA1598|shootin-1	shootin 1	protein-coding	0.0057	0.406835	Enhancer		DMR_neighbor
136.561	0.961067	0.327937	2.93065	0.00338256	0.99998	153576	TRUE	chr10	118760274	118760468	+	0		intron (NM_001258300, intron 2 of 17)	L2b|LINE|L2	4717	NM_001127211	57698	Hs.501140	NM_018330	ENSG00000187164	SHTN1	KIAA1598|shootin-1	shootin 1	protein-coding	0.005155	0.487179	Distal		DMR_neighbor
46.0853	0.78069	0.316693	2.46513	0.0136963	0.99998	153577	TRUE	chr10	118763653	118765682	+	0		5' UTR (NM_001258298, exon 1 of 16)	5' UTR (NM_001258298, exon 1 of 16)	421	NM_001127211	57698	Hs.501140	NM_018330	ENSG00000187164	SHTN1	KIAA1598|shootin-1	shootin 1	protein-coding	0.059142	0.594089	Promoter		DMR_neighbor
44.1034	-0.876133	0.282547	-3.10084	0.00192974	0.999015	153608	TRUE	chr10	119178694	119178793	+	0		Intergenic	Intergenic	-43765	NM_173791	118987	Hs.501149	NM_173791	ENSG00000165650	PDZD8	PDZK8	PDZ domain containing 8	protein-coding	0	0.46	Enhancer		DMR_neighbor
85.5734	1.32951	0.433652	3.06585	0.00217052	0.99998	153753	TRUE	chr10	120864868	120865045	+	0		5' UTR (NM_001303111, exon 2 of 10)	5' UTR (NM_001303111, exon 2 of 10)	1327	NR_027141	55855	Hs.567120	NM_018472		FAM45BP	FAM45B|HT011	family with sequence similarity 45, member A pseudogene	pseudo	0.039548	0.505618	Distal		DMR_neighbor
71.9464	-0.743054	0.293979	-2.52757	0.0114854	0.99998	153892	TRUE	chr10	121771677	121772583	+	0		Intergenic	Intergenic	54105	NR_039830	100616322		NR_039830	ENSG00000265370	MIR4682	-	microRNA 4682	ncRNA	0.013245	0.512679	Enhancer		DMR_neighbor
48.8779	-0.659411	0.27981	-2.35664	0.0184412	0.99998	153916	TRUE	chr10	122264744	122265034	+	0		intron (NM_001318169, intron 2 of 2)	intron (NM_001318169, intron 2 of 2)	48423	NM_001318169	196051	Hs.40479	NM_001030059	ENSG00000203805	PLPP4	DPPL2|PPAPDC1|PPAPDC1A	phospholipid phosphatase 4	protein-coding	0.006897	0.477663	Enhancer
22.662	-1.19808	0.378117	-3.16853	0.0015321	0.9442	153929	TRUE	chr10	122558247	122558561	+	0		intron (NR_033850, intron 1 of 2)	SVA_B|Other|Other	-52283	NM_018117	55717	Hs.144447	NM_018117	ENSG00000120008	WDR11	BRWD2|DR11|HH14|SRI1|WDR15	WD repeat domain 11	protein-coding	0.035032	0.51746	Enhancer
68.2006	-1.03009	0.296956	-3.46882	0.000522741	0.599093	153930	TRUE	chr10	122559114	122560439	+	0		intron (NR_033850, intron 1 of 2)	LTR8A|LTR|ERV1	-50911	NM_018117	55717	Hs.144447	NM_018117	ENSG00000120008	WDR11	BRWD2|DR11|HH14|SRI1|WDR15	WD repeat domain 11	protein-coding	0.003774	0.394419	Enhancer
92.1086	-0.547765	0.271264	-2.0193	0.0434556	0.99998	153932	TRUE	chr10	122570301	122570596	+	0		intron (NR_033850, intron 1 of 2)	intron (NR_033850, intron 1 of 2)	-40239	NM_018117	55717	Hs.144447	NM_018117	ENSG00000120008	WDR11	BRWD2|DR11|HH14|SRI1|WDR15	WD repeat domain 11	protein-coding	0.00339	0.533784	Enhancer
40.7952	-0.709043	0.340825	-2.08037	0.0374915	0.99998	153933	TRUE	chr10	122572425	122573137	+	0		intron (NR_033850, intron 1 of 2)	MER39B|LTR|ERV1	-37906	NM_018117	55717	Hs.144447	NM_018117	ENSG00000120008	WDR11	BRWD2|DR11|HH14|SRI1|WDR15	WD repeat domain 11	protein-coding	0.009831	0.412342	Enhancer
25.006	0.792554	0.334147	2.37187	0.0176984	0.99998	154006	TRUE	chr10	123365163	123366914	+	0		Intergenic	Intergenic	-8066	NR_073009	2263	Hs.533683	NM_000141	ENSG00000066468	FGFR2	BBDS|BEK|BFR-1|CD332|CEK3|CFD1|ECT1|JWS|K-SAM|KGFR|TK14|TK25	fibroblast growth factor receptor 2	protein-coding	0.01542	0.477169	Enhancer
23.8153	0.780615	0.363465	2.1477	0.0317375	0.99998	154111	TRUE	chr10	124453438	124453594	+	0		Intergenic	Intergenic	5825	NM_001010912	399814	Hs.363649	NM_001010912	ENSG00000183559	C10orf120	bA318C4.1	chromosome 10 open reading frame 120	protein-coding	0.00641	0.369427	Enhancer		DMR_neighbor
97.1795	-1.0772	0.33442	-3.22111	0.00127697	0.905065	154224	TRUE	chr10	125803265	125804564	+	0		intron (NM_015892, intron 3 of 7)	intron (NM_015892, intron 3 of 7)	48026	NM_015892	51363	Hs.287537	NM_014863	ENSG00000182022	CHST15	BRAG|GALNAC4S-6ST	carbohydrate sulfotransferase 15	protein-coding	0.036952	0.586154	Enhancer		DMR_neighbor
46.976	-0.681649	0.288368	-2.36382	0.0180876	0.99998	154226	TRUE	chr10	125815586	125816655	+	0		intron (NM_001270764, intron 1 of 7)	intron (NM_001270764, intron 1 of 7)	35820	NM_015892	51363	Hs.287537	NM_014863	ENSG00000182022	CHST15	BRAG|GALNAC4S-6ST	carbohydrate sulfotransferase 15	protein-coding	0.031805	0.58972	Enhancer		DMR_neighbor
84.5824	-0.535836	0.268609	-1.99486	0.0460587	0.99998	154230	TRUE	chr10	125834791	125835141	+	0		intron (NM_001270764, intron 1 of 7)	intron (NM_001270764, intron 1 of 7)	16974	NM_015892	51363	Hs.287537	NM_014863	ENSG00000182022	CHST15	BRAG|GALNAC4S-6ST	carbohydrate sulfotransferase 15	protein-coding	0.02	0.552707	Enhancer		DMR_neighbor
134.141	-0.637261	0.271976	-2.34308	0.0191255	0.99998	154252	TRUE	chr10	126081746	126082049	+	0		Intergenic	LTR27B|LTR|ERV1	25648	NM_001322968	4942	Hs.523332	NM_000274	ENSG00000065154	OAT	GACR|HOGA|OATASE|OKT	ornithine aminotransferase	protein-coding	0.009901	0.526316	Enhancer		DMR_neighbor
21.6983	0.806729	0.38247	2.10926	0.0349219	0.99998	154261	TRUE	chr10	126128378	126129678	+	0		Intergenic	L1ME3A|LINE|L1	9522	NM_001146340	390010	Hs.290255	NM_001146340	ENSG00000229544	NKX1-2	C10orf121|NKX-1.1|bB238F13.2	NK1 homeobox 2	protein-coding	0.010769	0.438893	Enhancer		DMR_neighbor
22.7594	0.828391	0.363023	2.28192	0.0224938	0.99998	154331	TRUE	chr10	126643240	126643491	+	0		intron (NM_017580, intron 1 of 8)	intron (NM_017580, intron 1 of 8)	12673	NM_017580	54764	Hs.595158	NM_017580	ENSG00000019995	ZRANB1	TRABID	zinc finger RANBP2-type containing 1	protein-coding	0.027888	0.492063	Enhancer		DMR_neighbor
18.5182	0.875505	0.377156	2.32133	0.0202688	0.99998	154360	TRUE	chr10	126822701	126825513	+	0		intron (NM_001290214, intron 1 of 10)	intron (NM_001290214, intron 1 of 10)	23580	NM_001290215	1488	Hs.501345	NM_001329	ENSG00000175029	CTBP2	-	C-terminal binding protein 2	protein-coding	0.020626	0.570921	Enhancer		DMR_neighbor
92.8565	-0.839008	0.387771	-2.16367	0.0304899	0.99998	154503	TRUE	chr10	127958677	127960818	+	0		intron (NM_001288973, intron 3 of 22)	intron (NM_001288973, intron 3 of 22)	117380	NM_001288975	8038	Hs.594351	NM_003474	ENSG00000148848	ADAM12	ADAM12-OT1|CAR10|MCMP|MCMPMltna|MLTN|MLTNA	ADAM metallopeptidase domain 12	protein-coding	0.00794	0.483193	Enhancer		DMR_neighbor
117.707	-0.740152	0.299311	-2.47285	0.013404	0.99998	154506	TRUE	chr10	127972489	127974997	+	0		intron (NM_001288973, intron 2 of 22)	intron (NM_001288973, intron 2 of 22)	103384	NM_001288975	8038	Hs.594351	NM_003474	ENSG00000148848	ADAM12	ADAM12-OT1|CAR10|MCMP|MCMPMltna|MLTN|MLTNA	ADAM metallopeptidase domain 12	protein-coding	0.007974	0.455161	Enhancer		DMR_neighbor
69.4224	-0.624832	0.305454	-2.04558	0.0407973	0.99998	154508	TRUE	chr10	127980119	127981331	+	0		intron (NM_001288973, intron 2 of 22)	intron (NM_001288973, intron 2 of 22)	96402	NM_001288975	8038	Hs.594351	NM_003474	ENSG00000148848	ADAM12	ADAM12-OT1|CAR10|MCMP|MCMPMltna|MLTN|MLTNA	ADAM metallopeptidase domain 12	protein-coding	0.008251	0.482275	Enhancer		DMR_neighbor
33.577	-0.896958	0.370887	-2.41842	0.0155883	0.99998	154533	TRUE	chr10	128051980	128052388	+	0		intron (NM_001288973, intron 1 of 22)	intron (NM_001288973, intron 1 of 22)	24943	NM_001288975	8038	Hs.594351	NM_003474	ENSG00000148848	ADAM12	ADAM12-OT1|CAR10|MCMP|MCMPMltna|MLTN|MLTNA	ADAM metallopeptidase domain 12	protein-coding	0.007353	0.498778	Enhancer		DMR_neighbor
19.4298	-1.02644	0.418812	-2.45084	0.0142523	0.99998	154538	TRUE	chr10	128062406	128062894	+	0		intron (NM_001288973, intron 1 of 22)	L1ME3C|LINE|L1	14477	NM_001288975	8038	Hs.594351	NM_003474	ENSG00000148848	ADAM12	ADAM12-OT1|CAR10|MCMP|MCMPMltna|MLTN|MLTNA	ADAM metallopeptidase domain 12	protein-coding	0.002049	0.468303	Enhancer		DMR_neighbor
57.1646	-0.893442	0.352504	-2.53456	0.0112589	0.99998	154541	TRUE	chr10	128070362	128071058	+	0		intron (NM_001288973, intron 1 of 22)	HAL1|LINE|L1	6417	NM_001288975	8038	Hs.594351	NM_003474	ENSG00000148848	ADAM12	ADAM12-OT1|CAR10|MCMP|MCMPMltna|MLTN|MLTNA	ADAM metallopeptidase domain 12	protein-coding	0.005747	0.463415	Enhancer		DMR_neighbor
60.7191	-0.685241	0.315499	-2.17193	0.0298611	0.99998	154558	TRUE	chr10	128146869	128147709	+	0		intron (NR_148989, intron 6 of 6)	intron (NR_148989, intron 6 of 6)	32790	NR_148989	728158	Hs.646701	NR_148989		LOC728158	-	uncharacterized LOC728158	ncRNA	0.005952	0.495838	Enhancer
32.5352	0.629076	0.316074	1.99028	0.0465597	0.99998	154615	TRUE	chr10	129283513	129283786	+	0		Intergenic	Intergenic	-63964	NM_001030013	594857	Hs.643423	NM_001030013	ENSG00000214285	NPS	-	neuropeptide S	protein-coding	0.010989	0.583942	Enhancer		DMR_neighbor
80.6943	0.648845	0.330928	1.96068	0.0499162	0.99998	154636	TRUE	chr10	129720957	129721641	+	0		intron (NM_001323355, intron 1 of 19)	intron (NM_001323355, intron 1 of 19)	15974	NM_001316676	5791	Hs.127022	NM_006504	ENSG00000132334	PTPRE	HPTPE|PTPE|R-PTP-EPSILON	protein tyrosine phosphatase, receptor type E	protein-coding	0.016082	0.570803	Enhancer		DMR_neighbor
50.2706	1.0517	0.357013	2.94584	0.0032208	0.99998	154710	TRUE	chr10	130653260	130653583	+	0		Intergenic	Intergenic	-57676	NR_148990	728327	Hs.454452	NR_148990	ENSG00000224190	LOC728327	-	uncharacterized LOC728327	ncRNA	0.01548	0.484568	Enhancer		DMR_neighbor
37.6054	0.675172	0.333343	2.02545	0.0428207	0.99998	154732	TRUE	chr10	131264710	131266329	+	0		promoter-TSS (NM_002412)	promoter-TSS (NM_002412)	71	NM_002412	4255	Hs.501522	NM_002412	ENSG00000170430	MGMT	-	O-6-methylguanine-DNA methyltransferase	protein-coding	0.074737	0.659259	Promoter		DMR_neighbor
136.337	-0.646444	0.251263	-2.57278	0.0100886	0.99998	154816	TRUE	chr10	132703191	132703398	+	0		Intergenic	Intergenic	57637	NR_036180	100422867		NR_036180	ENSG00000264803	MIR378C	mir-378c	microRNA 378c	ncRNA	0.033816	0.581731	Enhancer
47.788	-0.623358	0.317826	-1.96132	0.049842	0.99998	154961	TRUE	chr10	134224914	134225943	+	0		intron (NM_138499, intron 2 of 2)	intron (NM_138499, intron 2 of 2)	14726	NM_001098637	170394	Hs.527751	NM_138499	ENSG00000171813	PWWP2B	PWWP2|bA432J24.1|pp8607	PWWP domain containing 2B	protein-coding	0.03207	0.592233	Enhancer		DMR_neighbor
64.6987	-0.83493	0.352915	-2.36581	0.0179906	0.99998	155061	TRUE	chr10	134798009	134799245	+	0		Intergenic	Intergenic	19589	NR_046231	399829	Hs.252872	NR_046231	ENSG00000240707	LINC01168	-	long intergenic non-protein coding RNA 1168	ncRNA	0.033172	0.616006	Enhancer		DMR_neighbor
72.2674	-0.673568	0.283823	-2.3732	0.0176347	0.99998	155123	TRUE	chr10	134977263	134979063	+	0		intron (NM_001347864, intron 1 of 2)	intron (NM_001347864, intron 1 of 2)	4205	NM_001347866	85442	Hs.530685	NM_152643	ENSG00000171798	KNDC1	C10orf23|RASGEF2|Very-KIND|bB439H18.3|v-KIND	kinase non-catalytic C-lobe domain containing 1	protein-coding	0.033333	0.64131	Distal		DMR_neighbor
43.3176	0.731544	0.300023	2.43829	0.0147569	0.99998	155168	TRUE	chr10	135152432	135152544	+	0		Intergenic	(CA)n|Simple_repeat|Simple_repeat	-2001	NM_001321617	50632	Hs.148680	NM_015722	ENSG00000130643	CALY	DRD1IP|NSG3	calcyon neuron specific vesicular protein	protein-coding	0.008929	0.522124	Distal		DMR_neighbor
55.908	-0.554491	0.269209	-2.0597	0.0394271	0.99998	155230	TRUE	chr11	299528	300766	+	0		promoter-TSS (NM_001025295)	promoter-TSS (NM_001025295)	-621	NM_001025295	387733	Hs.443469	NM_001025295	ENSG00000206013	IFITM5	BRIL|DSPA1|Hrmp1|OI5|fragilis4	interferon induced transmembrane protein 5	protein-coding	0.027464	0.623083	Promoter		DMR_neighbor
129.476	-0.531806	0.269249	-1.97515	0.0482514	0.99998	155577	TRUE	chr11	1846071	1846926	+	0		Intergenic	Intergenic	-9042	NM_001290334	90019	Hs.161031	NM_138567	ENSG00000149043	SYT8	-	synaptotagmin 8	protein-coding	0.031579	0.668224	Enhancer		DMR_neighbor
52.0144	-0.883406	0.32707	-2.70097	0.00691376	0.99998	155581	TRUE	chr11	1853435	1854480	+	0		Intergenic	Intergenic	-1583	NM_001290334	90019	Hs.161031	NM_138567	ENSG00000149043	SYT8	-	synaptotagmin 8	protein-coding	0.052632	0.655832	Distal		DMR_neighbor
50.3249	-0.706883	0.28132	-2.51274	0.0119798	0.99998	155639	TRUE	chr11	2018781	2020919	+	0		promoter-TSS (NR_002196)	promoter-TSS (NR_002196)	-745	NR_131223	283120	Hs.533566	NR_002196	ENSG00000130600	H19	ASM|ASM1|BWS|D11S813E|LINC00008|NCRNA00008|WT2	H19, imprinted maternally expressed transcript (non-protein coding)	ncRNA	0.043031	0.625526	Promoter		DMR_neighbor
36.1649	0.692705	0.314919	2.19963	0.027833	0.99998	155698	TRUE	chr11	2231163	2231880	+	0		Intergenic	MLT1F2|LTR|ERVL-MaLR	37228	NR_039834	100616126		NR_039834	ENSG00000265258	MIR4686	-	microRNA 4686	ncRNA	0.02371	0.614206	Enhancer		DMR_neighbor
63.311	-0.503147	0.241935	-2.07968	0.0375546	0.99998	155771	TRUE	chr11	2713642	2715954	+	0		non-coding (NR_002728, exon 1 of 1)	non-coding (NR_002728, exon 1 of 1)	6430	NR_002728	10984	Hs.604823	NR_002728	ENSG00000269821	KCNQ1OT1	KCNQ1-AS2|KCNQ10T1|Kncq1|KvDMR1|KvLQT1-AS|LIT1|NCRNA00012	KCNQ1 opposite strand/antisense transcript 1 (non-protein coding)	ncRNA	0.011678	0.532209	Enhancer		DMR_neighbor
22.4328	-0.725284	0.339375	-2.13712	0.0325882	0.99998	155903	TRUE	chr11	3301560	3302271	+	0		Intergenic	Intergenic	-48299	NM_001039165	116534	Hs.745512	NM_001039165	ENSG00000184350	MRGPRE	GPR167|MGRF|MRGE	MAS related GPR family member E	protein-coding	0.02391	0.523876	Enhancer		DMR_neighbor
106.322	-0.504029	0.237863	-2.11899	0.0340913	0.99998	155904	TRUE	chr11	3360923	3361745	+	0		Intergenic	Intergenic	39118	NM_001242842	7748	Hs.386294	NM_007152	ENSG00000005801	ZNF195	HRF1|ZNFP104	zinc finger protein 195	protein-coding	0.012165	0.521264	Enhancer		DMR_neighbor
29.8639	0.698771	0.316717	2.20629	0.0273634	0.99998	155968	TRUE	chr11	3952988	3953312	+	0		intron (NM_003156, intron 1 of 11)	LTR32|LTR|ERVL	75858	NR_039835	100616453		NR_039835	ENSG00000284525	MIR4687	-	microRNA 4687	ncRNA	0.021605	0.504615	Enhancer		DMR_neighbor
73.0406	-0.668764	0.280296	-2.38592	0.0170365	0.99998	156053	TRUE	chr11	5119423	5119522	+	0		Intergenic	Intergenic	28870	NR_145505	79296		NM_001348221	ENSG00000273085	OR52E1	OR52E1P	olfactory receptor family 52 subfamily E member 1 (gene/pseudogene)	protein-coding	0	0.26	Enhancer
97.5852	0.57381	0.264211	2.17178	0.029872	0.99998	156061	TRUE	chr11	5382526	5384078	+	0		intron (NM_001005567, intron 1 of 4)	intron (NM_001005567, intron 1 of 4)	10564	NM_001004750	390058	Hs.553730	NM_001004750	ENSG00000176239	OR51B6	HOR5'Beta6	olfactory receptor family 51 subfamily B member 6	protein-coding	0.007732	0.420476	Enhancer
41.8501	-0.610295	0.271256	-2.24989	0.024456	0.99998	156164	TRUE	chr11	6576151	6576436	+	0		intron (NM_144666, intron 24 of 42)	MER54B|LTR|ERVL	48587	NM_015324	23378	Hs.652255	NM_015324	ENSG00000132275	RRP8	KIAA0409|NML	ribosomal RNA processing 8	protein-coding	0.007018	0.472028	Enhancer		DMR_neighbor
31.1564	-0.624661	0.305097	-2.04742	0.0406169	0.99998	156268	TRUE	chr11	7991663	7992228	+	0		Intergenic	LTR8A|LTR|ERV1	-6886	NM_176821	338322	Hs.449636	NM_176821	ENSG00000182261	NLRP10	CLR11.1|NALP10|NOD8|PAN5|PYNOD	NLR family pyrin domain containing 10	protein-coding	0.00531	0.45053	Enhancer
135.866	-0.600978	0.301637	-1.99239	0.0463287	0.99998	156300	TRUE	chr11	8244884	8245575	+	0		TTS (NM_002315)	TTS (NM_002315)	40196	NR_073006	4004	Hs.654426	NM_002315	ENSG00000166407	LMO1	RBTN1|RHOM1|TTG1	LIM domain only 1	protein-coding	0.01013	0.531792	Enhancer
49.8369	0.711465	0.309267	2.30049	0.0214205	0.99998	156414	TRUE	chr11	8857977	8858129	+	0		intron (NM_005418, intron 3 of 22)	AluSg|SINE|Alu	-25171	NM_139157	6764	Hs.117715	NM_005418	ENSG00000166444	ST5	DENND2B|HTS1|p126	suppression of tumorigenicity 5	protein-coding	0.032895	0.542484	Enhancer
104.87	-0.526102	0.232137	-2.26634	0.0234306	0.99998	156596	TRUE	chr11	10339398	10340237	+	0		intron (NR_103765, intron 1 of 3)	MER5B|DNA|hAT-Charlie	9957	NR_103765	100130460	Hs.501890	NR_103765		CAND1.11	-	uncharacterized LOC100130460	ncRNA	0.007151	0.479762	Enhancer		DMR_neighbor
27.377	0.760189	0.358802	2.11868	0.0341171	0.99998	156657	TRUE	chr11	10792099	10792393	+	0		intron (NM_001346279, intron 18 of 23)	intron (NM_001346279, intron 18 of 23)	19712	NM_001346279	9646	Hs.725151	NM_014633	ENSG00000198730	CTR9	SH2BP1|TSBP|p150|p150TSP	CTR9 homolog, Paf1/RNA polymerase II complex component	protein-coding	0.003401	0.386441	Enhancer		DMR_neighbor
20.5516	0.761479	0.381118	1.99802	0.0457149	0.99998	156682	TRUE	chr11	11032002	11032607	+	0		Intergenic	Intergenic	152540	NR_034137	729013	Hs.726427	NR_034137	ENSG00000247271	ZBED5-AS1	-	ZBED5 antisense RNA 1	ncRNA	0.016529	0.511551	Enhancer
39.6448	-0.868521	0.333283	-2.60596	0.00916171	0.99998	156710	TRUE	chr11	11286672	11287336	+	0		Intergenic	Intergenic	87900	NM_001256686	283106	Hs.654675	NM_001256686	ENSG00000254598	CSNK2A3	CSNK2A1P	casein kinase 2 alpha 3	protein-coding	0.004518	0.55188	Enhancer
69.647	-0.697947	0.345122	-2.02232	0.043143	0.99998	156711	TRUE	chr11	11287490	11287888	+	0		Intergenic	Intergenic	87215	NM_001256686	283106	Hs.654675	NM_001256686	ENSG00000254598	CSNK2A3	CSNK2A1P	casein kinase 2 alpha 3	protein-coding	0.017588	0.516291	Enhancer
26.7402	0.927941	0.382581	2.42548	0.0152883	0.99998	156723	TRUE	chr11	11430827	11431928	+	0		intron (NM_198516, intron 3 of 10)	intron (NM_198516, intron 3 of 10)	-56473	NM_001256686	283106	Hs.654675	NM_001256686	ENSG00000254598	CSNK2A3	CSNK2A1P	casein kinase 2 alpha 3	protein-coding	0.009991	0.545372	Enhancer
21.5166	0.977323	0.382828	2.55291	0.0106828	0.99998	156771	TRUE	chr11	12068451	12068716	+	0		intron (NR_135109, intron 1 of 1)	intron (NR_135109, intron 1 of 1)	16161	NR_135109	105376554	Hs.523483	NR_135109	ENSG00000254486	LINC02547	-	long intergenic non-protein coding RNA 2547	ncRNA	0.015094	0.586466	Enhancer
70.673	-0.554163	0.261717	-2.11741	0.0342248	0.99998	156878	TRUE	chr11	12747192	12748358	+	0		intron (NM_021961, intron 2 of 12)	L2c|LINE|L2	51806	NM_021961	7003	Hs.655331	NM_021961	ENSG00000187079	TEAD1	AA|NTEF-1|REF1|TCF-13|TCF13|TEAD-1|TEF-1	TEA domain transcription factor 1	protein-coding	0.011149	0.462725	Enhancer
48.0709	0.698816	0.323971	2.15703	0.0310031	0.99998	156891	TRUE	chr11	12824009	12825350	+	0		intron (NM_021961, intron 3 of 12)	intron (NM_021961, intron 3 of 12)	128710	NM_021961	7003	Hs.655331	NM_021961	ENSG00000187079	TEAD1	AA|NTEF-1|REF1|TCF-13|TCF13|TEAD-1|TEF-1	TEA domain transcription factor 1	protein-coding	0.017151	0.465723	Enhancer
116.51	0.75451	0.281715	2.67827	0.00740032	0.99998	156909	TRUE	chr11	12935694	12936964	+	0		intron (NM_021961, intron 10 of 12)	intron (NM_021961, intron 10 of 12)	74766	NR_038904	100506305	Hs.153408	NR_038904	ENSG00000251381	LINC00958	-	long intergenic non-protein coding RNA 958	ncRNA	0.018898	0.527931	Enhancer
28.9058	0.795391	0.378109	2.1036	0.0354133	0.99998	156966	TRUE	chr11	13808294	13808522	+	0		intron (NR_149108, intron 3 of 3)	LTR50|LTR|ERVL	2475	NR_149108	105376562	Hs.577257	NR_149108	ENSG00000255411	LINC02548	-	long intergenic non-protein coding RNA 2548	ncRNA	0.013158	0.519651	Distal
35.1646	1.33892	0.436961	3.06417	0.00218278	0.99998	156986	TRUE	chr11	14114186	14114297	+	0		intron (NM_006108, intron 6 of 16)	intron (NM_006108, intron 6 of 16)	130057	NM_006108	10418	Hs.643864	NM_006108	ENSG00000262655	SPON1	VSGP/F-spondin|f-spondin	spondin 1	protein-coding	0.009009	0.410714	Enhancer
31.2116	1.30217	0.412006	3.16055	0.0015747	0.950954	156987	TRUE	chr11	14128135	14129018	+	0		intron (NM_006108, intron 6 of 16)	intron (NM_006108, intron 6 of 16)	144392	NM_006108	10418	Hs.643864	NM_006108	ENSG00000262655	SPON1	VSGP/F-spondin|f-spondin	spondin 1	protein-coding	0.010193	0.430995	Enhancer
31.1883	0.848437	0.383263	2.21372	0.026848	0.99998	156993	TRUE	chr11	14270096	14271086	+	0		intron (NM_006108, intron 8 of 16)	intron (NM_006108, intron 8 of 16)	109440	NM_001177315	22800	Hs.502004	NM_012250	ENSG00000133818	RRAS2	TC21	RAS related 2	protein-coding	0.014141	0.481332	Enhancer
93.7945	0.693783	0.328349	2.11295	0.0346053	0.99998	157010	TRUE	chr11	14385680	14386306	+	0		promoter-TSS (NM_001177314)	promoter-TSS (NM_001177314)	59	NM_001177314	22800	Hs.502004	NM_012250	ENSG00000133818	RRAS2	TC21	RAS related 2	protein-coding	0.007987	0.45614	Promoter
27.974	0.748365	0.357598	2.09276	0.0363708	0.99998	157091	TRUE	chr11	15493329	15493890	+	0		Intergenic	Intergenic	-171822	NM_001293172	102724957	Hs.512245	NM_001293172		LOC102724957	-	uncharacterized LOC102724957	protein-coding	0.010695	0.435943	Enhancer		DMR_neighbor
103.14	-0.599566	0.290246	-2.06572	0.0388552	0.99998	157224	TRUE	chr11	16981405	16982621	+	0		intron (NM_175058, intron 3 of 22)	intron (NM_175058, intron 3 of 22)	-34444	NR_145810	109623465		NR_145810		SNORD147	-	small nucleolar RNA, C/D box 147	snoRNA	0.014803	0.57765	Enhancer		DMR_neighbor
43.27	-0.919491	0.3644	-2.5233	0.0116259	0.99998	157231	TRUE	chr11	17034136	17037184	+	0		intron (NM_175058, intron 2 of 22)	CpG-3916	303	NM_001329630	144100	Hs.12332	NM_175058	ENSG00000166689	PLEKHA7	-	pleckstrin homology domain containing A7	protein-coding	0.074147	0.622827	Promoter		DMR_neighbor
79.499	-0.654323	0.256182	-2.55414	0.0106451	0.99998	157233	TRUE	chr11	17057939	17059286	+	0		Intergenic	L1M1|LINE|L1	-14821	NR_045002	10819	Hs.523504	NR_045002	ENSG00000184669	OR7E14P	OR11-5|OR7E151P	olfactory receptor family 7 subfamily E member 14 pseudogene	pseudo	0.005939	0.537092	Enhancer		DMR_neighbor
344.023	-0.510347	0.219534	-2.32468	0.0200889	0.99998	157326	TRUE	chr11	17781780	17782647	+	0		intron (NM_004976, intron 1 of 1)	intron (NM_004976, intron 1 of 1)	24718	NM_004976	3746	Hs.552896	NM_004976	ENSG00000129159	KCNC1	EPM7|KV3.1|KV4|NGK2	potassium voltage-gated channel subfamily C member 1	protein-coding	0.026528	0.554147	Enhancer		DMR_neighbor
35.9495	-0.807677	0.37577	-2.14939	0.0316034	0.99998	157509	TRUE	chr11	19793884	19794508	+	0		intron (NM_001244963, intron 1 of 39)	intron (NM_001244963, intron 1 of 39)	-12567	NR_039843	100616426		NR_039843	ENSG00000264309	MIR4694	-	microRNA 4694	ncRNA	0.00641	0.4624	Enhancer		DMR_neighbor
21.4043	-0.786855	0.380699	-2.06687	0.0387463	0.99998	157528	TRUE	chr11	19894117	19894606	+	0		intron (NM_001111018, intron 4 of 37)	intron (NM_001111018, intron 4 of 37)	-112732	NR_039843	100616426		NR_039843	ENSG00000264309	MIR4694	-	microRNA 4694	ncRNA	0.00818	0.561224	Enhancer		DMR_neighbor
26.0618	0.800262	0.372129	2.15049	0.0315161	0.99998	157640	TRUE	chr11	20869882	20870552	+	0		intron (NM_201551, intron 4 of 18)	intron (NM_201551, intron 4 of 18)	179120	NM_001288714	4745	Hs.657172	NM_006157	ENSG00000165973	NELL1	IDH3GL|NRP1	neural EGFL like 1	protein-coding	0.002985	0.433681	Enhancer
41.6756	-0.799188	0.312239	-2.55954	0.0104811	0.99998	157670	TRUE	chr11	21805724	21805944	+	0		Intergenic	Intergenic	-408888	NM_213599	203859	Hs.154329	NM_213599	ENSG00000171714	ANO5	GDD1|LGMD2L|TMEM16E	anoctamin 5	protein-coding	0.004545	0.411765	Enhancer
120.401	-0.845371	0.302761	-2.79221	0.00523493	0.99998	157735	TRUE	chr11	23009513	23009861	+	0		Intergenic	THE1B-int|LTR|ERVL-MaLR	-127715	NM_001195637	100500938	Hs.555029	NM_001195637	ENSG00000255359	CCDC179	-	coiled-coil domain containing 179	protein-coding	0	0.535817	Enhancer		DMR_neighbor
164.134	-0.553313	0.26266	-2.10657	0.0351546	0.99998	157736	TRUE	chr11	23012824	23013048	+	0		Intergenic	MER67C|LTR|ERV1	-130964	NM_001195637	100500938	Hs.555029	NM_001195637	ENSG00000255359	CCDC179	-	coiled-coil domain containing 179	protein-coding	0	0.368889	Enhancer		DMR_neighbor
21.791	-0.737696	0.325194	-2.26848	0.0233001	0.99998	157767	TRUE	chr11	23512549	23512755	+	0		Intergenic	MER4D1|LTR|ERV1	-71916	NR_107021	102465860		NR_107021	ENSG00000275868	MIR8054	hsa-mir-8054	microRNA 8054	ncRNA	0.004854	0.376812	Enhancer		DMR_neighbor
60.4333	-0.722655	0.294048	-2.45761	0.0139866	0.99998	157768	TRUE	chr11	23517543	23517946	+	0		Intergenic	Intergenic	-77008	NR_107021	102465860		NR_107021	ENSG00000275868	MIR8054	hsa-mir-8054	microRNA 8054	ncRNA	0.007444	0.497525	Enhancer		DMR_neighbor
102.335	-0.500466	0.250865	-1.99496	0.0460476	0.99998	157786	TRUE	chr11	23751718	23752624	+	0		Intergenic	CpG	-311435	NR_107021	102465860		NR_107021	ENSG00000275868	MIR8054	hsa-mir-8054	microRNA 8054	ncRNA	0.051876	0.567806	Enhancer		DMR_neighbor
35.0059	1.03374	0.356328	2.9011	0.00371852	0.99998	157818	TRUE	chr11	24128248	24128940	+	0		Intergenic	THE1D-int|LTR|ERVL-MaLR	-389922	NM_001009909	338645	Hs.144138	NM_001009909	ENSG00000187398	LUZP2	KFSP2566|PRO6246	leucine zipper protein 2	protein-coding	0.007225	0.531025	Enhancer		DMR_neighbor
154.741	-0.787504	0.291632	-2.70034	0.00692696	0.99998	157875	TRUE	chr11	24881241	24882381	+	0		intron (NM_001252010, intron 5 of 9)	L1P3b|LINE|L1	363295	NM_001252008	338645	Hs.144138	NM_001009909	ENSG00000187398	LUZP2	KFSP2566|PRO6246	leucine zipper protein 2	protein-coding	0.013158	0.549518	Enhancer		DMR_neighbor
153.629	-0.638349	0.253612	-2.51703	0.0118348	0.99998	157894	TRUE	chr11	25430317	25430927	+	0		Intergenic	Intergenic	-780048	NM_001313726	63982	Hs.91791	NM_031418	ENSG00000134343	ANO3	C11orf25|DYT23|DYT24|GENX-3947|TMEM16C	anoctamin 3	protein-coding	0.003279	0.374795	Enhancer
139.782	-0.521866	0.242981	-2.14777	0.0317324	0.99998	157897	TRUE	chr11	25497593	25497922	+	0		Intergenic	Intergenic	-712913	NM_001313726	63982	Hs.91791	NM_031418	ENSG00000134343	ANO3	C11orf25|DYT23|DYT24|GENX-3947|TMEM16C	anoctamin 3	protein-coding	0.006079	0.387879	Enhancer
88.7233	-0.988914	0.35881	-2.75609	0.00584967	0.99998	158200	TRUE	chr11	29464089	29464789	+	0		Intergenic	MSTA-int|LTR|ERVL-MaLR	-151521	NR_149107	105376606	Hs.577275	NR_149106	ENSG00000255117	LINC02546	-	long intergenic non-protein coding RNA 2546	ncRNA	0	0.517832	Enhancer
129.209	-1.00465	0.335793	-2.99187	0.00277279	0.99998	158204	TRUE	chr11	29544105	29544573	+	0		Intergenic	HERV3-int|LTR|ERV1	-71621	NR_149107	105376606	Hs.577275	NR_149106	ENSG00000255117	LINC02546	-	long intergenic non-protein coding RNA 2546	ncRNA	0.002137	0.469083	Enhancer
46.1453	-1.37752	0.410726	-3.35387	0.000796904	0.748721	158205	TRUE	chr11	29546375	29546792	+	0		Intergenic	HERV3-int|LTR|ERV1	-69377	NR_149107	105376606	Hs.577275	NR_149106	ENSG00000255117	LINC02546	-	long intergenic non-protein coding RNA 2546	ncRNA	0.004796	0.511962	Enhancer
61.7488	-0.86623	0.317257	-2.73037	0.00632628	0.99998	158206	TRUE	chr11	29548930	29549445	+	0		Intergenic	LTR4|LTR|ERV1	-66773	NR_149107	105376606	Hs.577275	NR_149106	ENSG00000255117	LINC02546	-	long intergenic non-protein coding RNA 2546	ncRNA	0.003883	0.432171	Enhancer
191.114	-0.57106	0.273079	-2.09119	0.0365111	0.99998	158207	TRUE	chr11	29592134	29593076	+	0		Intergenic	MSTA-int|LTR|ERVL-MaLR	-23355	NR_149107	105376606	Hs.577275	NR_149106	ENSG00000255117	LINC02546	-	long intergenic non-protein coding RNA 2546	ncRNA	0.003185	0.502651	Enhancer
73.734	-0.87821	0.325712	-2.69628	0.00701196	0.99998	158209	TRUE	chr11	29644692	29645111	+	0		intron (NR_149106, intron 2 of 2)	intron (NR_149106, intron 2 of 2)	4552	NR_149106	105376606	Hs.577275	NR_149106	ENSG00000255117	LINC02546	-	long intergenic non-protein coding RNA 2546	ncRNA	0.009547	0.421429	Distal
43.8431	-1.00044	0.356085	-2.80956	0.00496089	0.99998	158210	TRUE	chr11	29650651	29651339	+	0		intron (NR_149106, intron 2 of 2)	MLT1J2|LTR|ERVL-MaLR	10646	NR_149106	105376606	Hs.577275	NR_149106	ENSG00000255117	LINC02546	-	long intergenic non-protein coding RNA 2546	ncRNA	0.007267	0.413643	Enhancer
150.609	-0.900251	0.360523	-2.49707	0.0125223	0.99998	158303	TRUE	chr11	31828634	31828971	+	0		promoter-TSS (NM_001310159)	promoter-TSS (NM_001310159)	-329	NM_001310159	5080	Hs.270303	NM_000280	ENSG00000007372	PAX6	AN|AN2|ASGD5|D11S812E|FVH1|MGDA|WAGR	paired box 6	protein-coding	0.008902	0.529586	Promoter		DMR_neighbor
103.748	-0.527219	0.244338	-2.15774	0.0309477	0.99998	158325	TRUE	chr11	32016869	32016968	+	0		Intergenic	Intergenic	45946	NR_120527	100506675	Hs.446169	NR_120526	ENSG00000254584	LOC100506675	-	uncharacterized LOC100506675	ncRNA	0	0.4	Enhancer		DMR_neighbor
113.046	-0.686521	0.277965	-2.46981	0.0135185	0.99998	158422	TRUE	chr11	33198964	33200333	+	0		intron (NR_034027, intron 1 of 3)	LTR16B2|LTR|ERVL	16445	NR_034027	338739	Hs.423476	NR_034027	ENSG00000247151	CSTF3-DT	CSTF3-AS1	CSTF3 divergent transcript	ncRNA	0.010226	0.437956	Enhancer
130.399	-0.706474	0.294498	-2.39891	0.0164441	0.99998	158426	TRUE	chr11	33203846	33204391	+	0		intron (NR_034027, intron 1 of 3)	MER77|LTR|ERVL	20915	NR_034027	338739	Hs.423476	NR_034027	ENSG00000247151	CSTF3-DT	CSTF3-AS1	CSTF3 divergent transcript	ncRNA	0.005505	0.46337	Enhancer
24.1523	0.657689	0.330862	1.9878	0.0468335	0.99998	158493	TRUE	chr11	33880854	33881498	+	0		intron (NM_005574, intron 5 of 5)	intron (NM_005574, intron 5 of 5)	10195	NM_001142316	4005	Hs.34560	NM_005574	ENSG00000135363	LMO2	LMO-2|RBTN2|RBTNL1|RHOM2|TTG2	LIM domain only 2	protein-coding	0.02795	0.528682	Enhancer
20.141	0.924582	0.433558	2.13254	0.0329621	0.99998	158565	TRUE	chr11	34260066	34261285	+	0		intron (NM_145804, intron 1 of 16)	intron (NM_145804, intron 1 of 16)	118880	NM_145804	25841	Hs.23361	NM_145804	ENSG00000166016	ABTB2	ABTB2A|BTBD22	ankyrin repeat and BTB domain containing 2	protein-coding	0.018868	0.50082	Enhancer
68.3747	0.591409	0.295063	2.00435	0.045033	0.99998	158602	TRUE	chr11	34534470	34535862	+	0		intron (NM_001422, intron 1 of 6)	intron (NM_001422, intron 1 of 6)	181	NM_001422	2001	Hs.11713	NM_001422	ENSG00000135374	ELF5	ESE2	E74 like ETS transcription factor 5	protein-coding	0.027299	0.534817	Promoter
168.503	-1.51468	0.388585	-3.89795	9.70108e-05	0.234714	158677	TRUE	chr11	35383979	35384687	+	0		intron (NM_001195728, intron 1 of 11)	intron (NM_001195728, intron 1 of 11)	56772	NM_004171	6506	Hs.502338	NM_004171	ENSG00000110436	SLC1A2	EAAT2|EIEE41|GLT-1|HBGT	solute carrier family 1 member 2	protein-coding	0.00565	0.411848	Enhancer		DMR_neighbor
152.597	-0.753522	0.240812	-3.12909	0.0017535	0.979047	158713	TRUE	chr11	35817998	35818689	+	0		intron (NM_017583, intron 4 of 4)	intron (NM_017583, intron 4 of 4)	134043	NM_017583	54765	Hs.192103	NM_017583	ENSG00000166326	TRIM44	AN3|DIPB|HSA249128|MC7	tripartite motif containing 44	protein-coding	0.004342	0.436416	Enhancer		DMR_neighbor
47.7688	-0.582832	0.288116	-2.0229	0.043083	0.99998	158863	TRUE	chr11	37619214	37619738	+	0		Intergenic	MER21B|LTR|ERVL	-340675	NR_135110	105376633	Hs.135690	NR_135110	ENSG00000254516	LOC105376633	-	uncharacterized LOC105376633	ncRNA	0.005725	0.348571	Enhancer
49.743	0.651022	0.331178	1.96577	0.0493247	0.99998	158977	TRUE	chr11	39253334	39254799	+	0		Intergenic	L1PA8|LINE|L1	583658	NR_120553	101928536	Hs.144776	NR_120553	ENSG00000254562	LINC01493	-	long intergenic non-protein coding RNA 1493	ncRNA	0.008874	0.514325	Enhancer
161.403	1.2428	0.37792	3.28854	0.00100709	0.842004	159172	TRUE	chr11	43398187	43398466	+	0		intron (NM_018259, intron 1 of 23)	intron (NM_018259, intron 1 of 23)	17891	NM_018259	55761	Hs.191186	NM_018259	ENSG00000052841	TTC17	-	tetratricopeptide repeat domain 17	protein-coding	0.007168	0.385714	Enhancer
26.3172	1.08771	0.403978	2.69251	0.00709164	0.99998	159219	TRUE	chr11	44011021	44011809	+	0		Intergenic	Intergenic	47309	NM_001145033	387763	Hs.530443	NM_001145033	ENSG00000187479	C11orf96	AG2	chromosome 11 open reading frame 96	protein-coding	0.008883	0.577947	Enhancer		DMR_neighbor
20.7411	1.0334	0.411527	2.51113	0.0120345	0.99998	159257	TRUE	chr11	44467417	44467826	+	0		Intergenic	Intergenic	-119520	NM_002231	3732	Hs.527778	NM_002231	ENSG00000085117	CD82	4F9|C33|GR15|IA4|KAI1|R2|SAR2|ST6|TSPAN27	CD82 molecule	protein-coding	0.012225	0.546341	Enhancer		DMR_neighbor
130.348	-0.655384	0.325949	-2.0107	0.0443576	0.99998	159396	TRUE	chr11	45254766	45255305	+	0		3' UTR (NM_001256695, exon 8 of 8)	3' UTR (NM_001256695, exon 8 of 8)	52849	NM_020826	57586	Hs.436643	NM_020826	ENSG00000019505	SYT13	-	synaptotagmin 13	protein-coding	0.027829	0.62037	Enhancer
30.2853	-1.0443	0.475866	-2.19452	0.0281978	0.99998	159397	TRUE	chr11	45256743	45257182	+	0		TTS (NM_001256695)	TTS (NM_001256695)	50922	NM_020826	57586	Hs.436643	NM_020826	ENSG00000019505	SYT13	-	synaptotagmin 13	protein-coding	0.009112	0.468182	Enhancer
178.808	-0.564664	0.274312	-2.05847	0.0395447	0.99998	159398	TRUE	chr11	45273809	45274506	+	0		exon (NM_001247987, exon 6 of 8)	exon (NM_001247987, exon 6 of 8)	33727	NM_020826	57586	Hs.436643	NM_020826	ENSG00000019505	SYT13	-	synaptotagmin 13	protein-coding	0.032999	0.603152	Enhancer
96.2551	-0.526729	0.249028	-2.11514	0.0344179	0.99998	159407	TRUE	chr11	45361542	45362148	+	0		Intergenic	Intergenic	-15077	NR_120557	101928812	Hs.444059	NR_120557	ENSG00000254427	LOC101928812	-	uncharacterized LOC101928812	ncRNA	0.037954	0.540362	Enhancer		DMR_neighbor
86.3793	0.778439	0.382432	2.03549	0.0418012	0.99998	159414	TRUE	chr11	45406498	45407119	+	0		intron (NR_122071, intron 3 of 4)	intron (NR_122071, intron 3 of 4)	13860	NR_122071	399886	Hs.559970	NR_122071	ENSG00000255267	LOC399886	-	uncharacterized LOC399886	ncRNA	0.020934	0.602894	Enhancer		DMR_neighbor
24.581	-0.731073	0.328862	-2.22303	0.0262134	0.99998	159656	TRUE	chr11	46941221	46941783	+	0		Intergenic	Intergenic	-1329	NM_002334	4038	Hs.4930	NM_002334	ENSG00000134569	LRP4	CLSS|CMS17|LRP-4|LRP10|MEGF7|SOST2	LDL receptor related protein 4	protein-coding	0.010676	0.419183	Distal		DMR_neighbor
92.4316	-1.10797	0.264077	-4.19562	2.72131e-05	0.118514	159736	TRUE	chr11	47419087	47419186	+	0		Intergenic	AluSx1|SINE|Alu	-3385	NR_039707	100616222		NR_039707	ENSG00000264583	MIR4487	mir-4487	microRNA 4487	ncRNA	0.020202	0.58	Distal		DMR_neighbor
127.915	-0.812379	0.303495	-2.67675	0.00743411	0.99998	159737	TRUE	chr11	47421442	47422796	+	0		promoter-TSS (NR_039707)	promoter-TSS (NR_039707)	-402	NR_039707	100616222		NR_039707	ENSG00000264583	MIR4487	mir-4487	microRNA 4487	ncRNA	0.038405	0.60369	Promoter		DMR_neighbor
157.613	-0.681865	0.273314	-2.4948	0.0126027	0.99998	159740	TRUE	chr11	47433489	47434253	+	0		intron (NM_001128225, intron 3 of 9)	(GCCTG)n|Simple_repeat|Simple_repeat	3820	NM_001330245	91252	Hs.523664	NM_152264	ENSG00000165915	SLC39A13	EDSSPD3|LZT-Hs9|SCDEDS|ZIP13	solute carrier family 39 member 13	protein-coding	0.013089	0.633987	Distal		DMR_neighbor
28.1328	0.833464	0.393662	2.11721	0.0342423	0.99998	159774	TRUE	chr11	47725483	47725735	+	0		intron (NM_024783, intron 7 of 18)	AluSx|SINE|Alu	11319	NM_024783	79841	Hs.147377	NM_024783	ENSG00000165923	AGBL2	CCP2	ATP/GTP binding protein like 2	protein-coding	0.015873	0.450593	Enhancer		DMR_neighbor
205.744	0.575134	0.27823	2.06712	0.0387232	0.99998	159813	TRUE	chr11	48019918	48021018	+	0		intron (NM_001098503, intron 1 of 8)	intron (NM_001098503, intron 1 of 8)	18358	NM_002843	5795	Hs.318547	NM_002843	ENSG00000149177	PTPRJ	CD148|DEP1|HPTPeta|R-PTP-ETA|SCC1	protein tyrosine phosphatase, receptor type J	protein-coding	0.006364	0.442325	Enhancer
19.0449	-0.872977	0.341103	-2.55928	0.010489	0.99998	159915	TRUE	chr11	55730755	55731516	+	0		Intergenic	MLT1E3|LTR|ERVL-MaLR	4804	NM_001005491	282770	Hs.554525	NM_001005491	ENSG00000174970	OR10AG1	OR11-160	olfactory receptor family 10 subfamily AG member 1	protein-coding	0.002628	0.371391	Distal
67.0434	-0.573836	0.276002	-2.0791	0.0376078	0.99998	159979	TRUE	chr11	57111085	57111410	+	0		intron (NM_002559, intron 1 of 11)	intron (NM_002559, intron 1 of 11)	5421	NM_002559	5024	Hs.146738	NM_002559	ENSG00000109991	P2RX3	P2X3	purinergic receptor P2X 3	protein-coding	0.015385	0.503067	Enhancer		DMR_neighbor
46.4017	-0.605971	0.291984	-2.07536	0.0379531	0.99998	160143	TRUE	chr11	58938873	58943240	+	0		intron (NM_015177, intron 1 of 8)	intron (NM_015177, intron 1 of 8)	1244	NM_015177	23220	Hs.523696	NM_015177	ENSG00000110042	DTX4	RNF155	deltex E3 ubiquitin ligase 4	protein-coding	0.044882	0.585394	Distal		DMR_neighbor
79.7077	-0.607076	0.284721	-2.13218	0.0329921	0.99998	160218	TRUE	chr11	60073390	60074141	+	0		intron (NM_024021, intron 7 of 7)	MLT1E1|LTR|ERVL-MaLR	25751	NM_001243266	51338	Hs.325960	NM_024021	ENSG00000110079	MS4A4A	4SPAN1|CD20-L1|CD20L1|HDCME31P|MS4A4|MS4A7	membrane spanning 4-domains A4A	protein-coding	0.003995	0.43484	Enhancer		DMR_neighbor
36.8027	0.591928	0.298223	1.98485	0.0471614	0.99998	160280	TRUE	chr11	60680768	60683545	+	0		intron (NM_024092, intron 1 of 3)	CpG	785	NM_024092	79073	Hs.13662	NM_024092	ENSG00000110108	TMEM109	-	transmembrane protein 109	protein-coding	0.045733	0.550036	Promoter		DMR_neighbor
91.0037	0.589498	0.27767	2.12301	0.0337526	0.99998	160316	TRUE	chr11	60873651	60874337	+	0		intron (NM_014207, intron 1 of 10)	intron (NM_014207, intron 1 of 10)	4064	NM_014207	921	Hs.58685	NM_014207	ENSG00000110448	CD5	LEU1|T1	CD5 molecule	protein-coding	0.01312	0.554585	Distal		DMR_neighbor
92.9101	0.527091	0.256401	2.05573	0.0398089	0.99998	160325	TRUE	chr11	60917044	60918658	+	0		intron (NM_017966, intron 1 of 4)	intron (NM_017966, intron 1 of 4)	11065	NM_017966	55048	Hs.523715	NM_017966	ENSG00000167987	VPS37C	-	VPS37C, ESCRT-I subunit	protein-coding	0.018587	0.543653	Enhancer
27.257	1.03614	0.384273	2.69635	0.00701039	0.99998	160387	TRUE	chr11	61300678	61301154	+	0		intron (NM_004200, intron 3 of 8)	intron (NM_004200, intron 3 of 8)	24644	NM_001145077	390205	Hs.441122	NM_001145077	ENSG00000204950	LRRC10B	-	leucine rich repeat containing 10B	protein-coding	0.029412	0.603774	Enhancer
122.048	-0.611336	0.296316	-2.06312	0.0391012	0.99998	160403	TRUE	chr11	61361810	61364156	+	0		intron (NR_110189, intron 1 of 3)	intron (NR_110189, intron 1 of 3)	7017	NR_110189	101927495	Hs.553866	NR_110189	ENSG00000250230	LOC101927495	-	uncharacterized LOC101927495	ncRNA	0.015772	0.567107	Enhancer
107.374	0.889916	0.32073	2.77466	0.00552594	0.99998	160585	TRUE	chr11	62264492	62265373	+	0		intron (NM_024060, intron 4 of 5)	intron (NM_024060, intron 4 of 5)	48227	NM_001346446	79026	Hs.502756	NM_001620	ENSG00000124942	AHNAK	AHNAKRS|PM227	AHNAK nucleoprotein	protein-coding	0.013621	0.45805	Enhancer		DMR_neighbor
97.7527	-0.560795	0.270528	-2.07297	0.0381754	0.99998	160598	TRUE	chr11	62325551	62325761	+	0		Intergenic	FRAM|SINE|Alu	2122	NR_037427	100500804		NR_037427	ENSG00000284135	MIR3654	-	microRNA 3654	ncRNA	0.033333	0.526066	Distal		DMR_neighbor
29.3913	0.946332	0.371041	2.55048	0.0107575	0.99998	160695	TRUE	chr11	62784872	62785494	+	0		Intergenic	Intergenic	-1866	NM_001184736	9376	Hs.266223	NM_004254	ENSG00000149452	SLC22A8	OAT3	solute carrier family 22 member 8	protein-coding	0.012862	0.53451	Distal		DMR_neighbor
180.834	-0.634823	0.25007	-2.53858	0.0111304	0.99998	160699	TRUE	chr11	62870927	62871026	+	0		intron (NM_001136506, intron 5 of 9)	L2c|LINE|L2	40717	NM_173586	283238	Hs.375139	NM_173586	ENSG00000197658	SLC22A24	NET46	solute carrier family 22 member 24	protein-coding	0	0.38	Enhancer		DMR_neighbor
108.102	-0.595587	0.284865	-2.09077	0.0365486	0.99998	160707	TRUE	chr11	62926912	62927017	+	0		Intergenic	THE1B|LTR|ERVL-MaLR	-15271	NM_001136506	283238	Hs.375139	NM_173586	ENSG00000197658	SLC22A24	NET46	solute carrier family 22 member 24	protein-coding	0.009524	0.5	Enhancer		DMR_neighbor
47.5347	0.573477	0.284553	2.01536	0.043867	0.99998	160773	TRUE	chr11	63692875	63693172	+	0		Intergenic	AluJr|SINE|Alu	-8707	NM_173587	283248	Hs.98788	NM_173587	ENSG00000167771	RCOR2	-	REST corepressor 2	protein-coding	0.016835	0.496644	Enhancer		DMR_neighbor
19.7362	0.930172	0.368766	2.52239	0.011656	0.99998	160976	TRUE	chr11	64614162	64615214	+	0		Intergenic	Intergenic	-2647	NM_017525	55561	Hs.293590	NM_017525	ENSG00000171219	CDC42BPG	DMPK2|HSMDPKIN|KAPPA-200|MRCKG|MRCKgamma	CDC42 binding protein kinase gamma	protein-coding	0.019011	0.580247	Distal		DMR_neighbor
27.4387	0.711516	0.337208	2.11002	0.0348565	0.99998	160981	TRUE	chr11	64623942	64624615	+	0		intron (NM_006795, intron 3 of 4)	intron (NM_006795, intron 3 of 4)	-12237	NM_017525	55561	Hs.293590	NM_017525	ENSG00000171219	CDC42BPG	DMPK2|HSMDPKIN|KAPPA-200|MRCKG|MRCKgamma	CDC42 binding protein kinase gamma	protein-coding	0.017831	0.620178	Enhancer		DMR_neighbor
48.9843	0.68778	0.31855	2.1591	0.0308426	0.99998	160991	TRUE	chr11	64655053	64657081	+	0		non-coding (NR_133640, exon 3 of 3)	non-coding (NR_133640, exon 3 of 3)	2651	NR_029578	406967		NR_029578	ENSG00000283926	MIR192	MIRN192|miR-192|miRNA192	microRNA 192	ncRNA	0.027613	0.591917	Distal		DMR_neighbor
72.7557	-0.574744	0.232954	-2.4672	0.0136173	0.99998	161032	TRUE	chr11	64905789	64905992	+	0		Intergenic	AluY|SINE|Alu	-3887	NM_172230	84447	Hs.75859	NM_032431	ENSG00000162298	SYVN1	DER3|HRD1	synoviolin 1	protein-coding	0.029557	0.504902	Distal		DMR_neighbor
36.2724	0.714434	0.291921	2.44736	0.0143909	0.99998	161106	TRUE	chr11	65254045	65258250	+	0		Intergenic	Intergenic	-9062	NR_144567	378938	Hs.621695	NR_002819	ENSG00000251562	MALAT1	HCN|LINC00047|NCRNA00047|NEAT2|PRO2853	metastasis associated lung adenocarcinoma transcript 1 (non-protein coding)	ncRNA	0.014031	0.549215	Enhancer		DMR_neighbor
74.5054	0.68787	0.307172	2.23936	0.0251322	0.99998	161176	TRUE	chr11	65585306	65586083	+	0		Intergenic	CpG	-15716	NM_152760	254122	Hs.591950	NM_152760	ENSG00000172803	SNX32	SNX6B	sorting nexin 32	protein-coding	0.091377	0.62982	Enhancer		DMR_neighbor
36.6569	0.810398	0.332342	2.43845	0.0147506	0.99998	161231	TRUE	chr11	65875077	65875485	+	0		intron (NM_018026, intron 1 of 23)	intron (NM_018026, intron 1 of 23)	37457	NM_018026	55690	Hs.644326	NM_018026	ENSG00000175115	PACS1	MRD17|SHMS	phosphofurin acidic cluster sorting protein 1	protein-coding	0.002451	0.418093	Enhancer		DMR_neighbor
22.184	0.736489	0.371202	1.98407	0.0472486	0.99998	161235	TRUE	chr11	65892041	65892415	+	0		intron (NM_018026, intron 1 of 23)	MLT1L|LTR|ERVL-MaLR	54404	NM_018026	55690	Hs.644326	NM_018026	ENSG00000175115	PACS1	MRD17|SHMS	phosphofurin acidic cluster sorting protein 1	protein-coding	0.005348	0.442667	Enhancer		DMR_neighbor
65.5733	-0.92562	0.338046	-2.73815	0.0061786	0.99998	161450	TRUE	chr11	67137004	67142272	+	0		intron (NM_001166212, intron 1 of 2)	intron (NM_001166212, intron 1 of 2)	1568	NM_013246	23529	Hs.502977	NM_013246	ENSG00000175505	CLCF1	BSF-3|BSF3|CISS2|CLC|NNT-1|NNT1|NR6	cardiotrophin like cytokine factor 1	protein-coding	0.049355	0.643006	Distal		DMR_neighbor
24.7476	0.659953	0.332021	1.98768	0.0468466	0.99998	161589	TRUE	chr11	68036978	68037463	+	0		intron (NM_001300913, intron 1 of 4)	intron (NM_001300913, intron 1 of 4)	2249	NM_001300913	53838	Hs.303025	NM_022338	ENSG00000171067	C11orf24	DM4E3	chromosome 11 open reading frame 24	protein-coding	0.016495	0.493827	Distal		DMR_neighbor
19.999	-1.03694	0.504269	-2.05632	0.0397519	0.99998	161685	TRUE	chr11	68847863	68847962	+	0		intron (NM_139075, intron 17 of 24)	intron (NM_139075, intron 17 of 24)	-2732	NR_036122	100422846		NR_036122	ENSG00000265539	MIR3164	-	microRNA 3164	ncRNA	0.020202	0.65	Distal		DMR_neighbor
28.1405	0.855701	0.393212	2.17618	0.0295414	0.99998	161744	TRUE	chr11	69382535	69383331	+	0		Intergenic	Intergenic	-72940	NM_053056	595	Hs.523852	NM_053056	ENSG00000110092	CCND1	BCL1|D11S287E|PRAD1|U21B31	cyclin D1	protein-coding	0.018844	0.528231	Enhancer		DMR_neighbor
51.4015	-0.652655	0.286041	-2.28168	0.0225081	0.99998	161994	TRUE	chr11	71479001	71479121	+	0		Intergenic	Intergenic	-19496	NM_018172	55199	Hs.567527	NM_018172	ENSG00000158483	FAM86C1	FAM86C	family with sequence similarity 86 member C1	protein-coding	0.008333	0.330579	Enhancer		DMR_neighbor
62.977	-0.583662	0.263574	-2.21442	0.0268001	0.99998	162014	TRUE	chr11	71600408	71600957	+	0		intron (NR_029192, intron 6 of 6)	HERVE-int|LTR|ERV1	11183	NM_001242853	100129216	Hs.740246	NM_001242853	ENSG00000225805	DEFB131B	-	defensin beta 131B	protein-coding	0.025501	0.52	Enhancer		DMR_neighbor
29.7293	0.652201	0.331582	1.96693	0.0491907	0.99998	162028	TRUE	chr11	71726833	71727175	+	0		non-coding (NR_104178, exon 1 of 4)	non-coding (NR_104178, exon 1 of 4)	1667	NR_104178	100128494	Hs.713607	NR_104178	ENSG00000251143	LOC100128494	-	uncharacterized LOC100128494	ncRNA	0.008772	0.597668	Distal		DMR_neighbor
194.837	-0.783844	0.303958	-2.57879	0.00991466	0.99998	162125	TRUE	chr11	72312398	72313675	+	0		intron (NM_001143839, intron 3 of 29)	intron (NM_001143839, intron 3 of 29)	13138	NR_029603	406931		NR_029603	ENSG00000272036	MIR139	MIR139-3p|MIRN139|mir-139	microRNA 139	ncRNA	0.014879	0.570423	Enhancer		DMR_neighbor
21.0108	0.904589	0.459023	1.97068	0.0487602	0.99998	162272	TRUE	chr11	73158678	73158778	+	0		intron (NM_015159, intron 2 of 7)	intron (NM_015159, intron 2 of 7)	71015	NM_032871	84957	Hs.533720	NM_032871	ENSG00000054967	RELT	TNFRSF19L|TRLT	RELT, TNF receptor	protein-coding	0	0.425743	Enhancer
113.728	1.34886	0.657495	2.05152	0.0402161	0.99998	162369	TRUE	chr11	73976076	73976743	+	0		Intergenic	Intergenic	-45998	NR_120556	101928580	Hs.569025	NR_120556	ENSG00000246211	P4HA3-AS1	-	P4HA3 antisense RNA 1	ncRNA	0.004498	0.488024	Enhancer		DMR_neighbor
276.906	1.75993	0.675009	2.60727	0.00912676	0.99998	162390	TRUE	chr11	74100225	74100417	+	0		intron (NM_173582, intron 1 of 13)	(CAAAA)n|Simple_repeat|Simple_repeat	9189	NM_173582	283209	Hs.26612	NM_173582	ENSG00000165434	PGM2L1	BM32A|PMMLP	phosphoglucomutase 2 like 1	protein-coding	0	0.373057	Enhancer		DMR_neighbor
23.2634	1.82546	0.555001	3.28911	0.00100506	0.842004	162392	TRUE	chr11	74110331	74110430	+	0		promoter-TSS (NM_173582)	promoter-TSS (NM_173582)	98	NR_039710	100616215		NR_039710	ENSG00000264402	MIR548AL	-	microRNA 548al	ncRNA	0.010101	0.36	Promoter		DMR_neighbor
39.469	1.56088	0.708748	2.2023	0.027644	0.99998	162394	TRUE	chr11	74164391	74164850	+	0		Intergenic	Intergenic	13980	NM_005472	10008	Hs.523899	NM_005472	ENSG00000175538	KCNE3	HOKPP|HYPP|MiRP2	potassium voltage-gated channel subfamily E regulatory subunit 3	protein-coding	0.013072	0.423913	Enhancer		DMR_neighbor
25.5992	1.12889	0.400893	2.81593	0.00486363	0.99998	162399	TRUE	chr11	74230926	74231753	+	0		Intergenic	Intergenic	-26581	NM_001329942	387787	Hs.591971	NM_001144869	ENSG00000175536	LIPT2	-	lipoyl(octanoyl) transferase 2	protein-coding	0.007255	0.502415	Enhancer		DMR_neighbor
20.1755	0.810674	0.379102	2.13841	0.0324835	0.99998	162543	TRUE	chr11	75125658	75126638	+	0		intron (NM_001256802, intron 6 of 6)	intron (NM_001256802, intron 6 of 6)	10683	NR_000025	114599	Hs.689080	NR_000025	ENSG00000207445	SNORD15B	RNU15B|U15B	small nucleolar RNA, C/D box 15B	snoRNA	0.009184	0.49949	Enhancer
18.3347	0.965832	0.402113	2.40189	0.0163105	0.99998	162592	TRUE	chr11	75365901	75366911	+	0		intron (NM_033063, intron 1 of 3)	intron (NM_033063, intron 1 of 3)	13073	NM_207577	4135	Hs.585540	NM_033063	ENSG00000171533	MAP6	MAP6-N|MTAP6|N-STOP|STOP	microtubule associated protein 6	protein-coding	0.00495	0.475767	Enhancer
31.3339	0.764116	0.376129	2.03153	0.0422017	0.99998	162597	TRUE	chr11	75414621	75415702	+	0		Intergenic	Intergenic	-13703	NM_025098	80168	Hs.288568	NM_025098	ENSG00000166391	MOGAT2	DGAT2L5|DGAT2L5.|MGAT2|hDC5	monoacylglycerol O-acyltransferase 2	protein-coding	0.012951	0.492606	Enhancer
184.01	-0.681963	0.299262	-2.27882	0.022678	0.99998	162747	TRUE	chr11	76516174	76516889	+	0		Intergenic	Intergenic	13735	NM_001318477	25987	Hs.8361	NM_015516	ENSG00000182704	TSKU	E2IG4|LRRC54|TSK	tsukushi, small leucine rich proteoglycan	protein-coding	0.013986	0.543296	Enhancer		DMR_neighbor
62.2944	-0.645824	0.310841	-2.07767	0.0377401	0.99998	163059	TRUE	chr11	79906910	79907621	+	0		Intergenic	Intergenic	566581	NR_120570	101928944	Hs.547927	NR_120570	ENSG00000255178	LOC101928944	-	uncharacterized LOC101928944	ncRNA	0	0.418539	Enhancer
26.5251	0.701996	0.328531	2.13677	0.0326167	0.99998	163084	TRUE	chr11	80243602	80244612	+	0		Intergenic	LTR12C|LTR|ERV1	229739	NR_120570	101928944	Hs.547927	NR_120570	ENSG00000255178	LOC101928944	-	uncharacterized LOC101928944	ncRNA	0.029703	0.612265	LTR12		DMR_neighbor
38.7173	0.722871	0.366503	1.97234	0.0485703	0.99998	163307	TRUE	chr11	83945226	83945871	+	0		intron (NM_001142700, intron 1 of 19)	intron (NM_001142700, intron 1 of 19)	38775	NM_001142700	1740	Hs.367656	NM_001364	ENSG00000150672	DLG2	PPP1R58|PSD-93|PSD93|chapsyn-110	discs large MAGUK scaffold protein 2	protein-coding	0.009302	0.424149	Enhancer
258.446	1.74988	0.642429	2.72385	0.00645261	0.99998	163377	TRUE	chr11	85099112	85099577	+	0		intron (NM_001142699, intron 3 of 27)	L1PA7|LINE|L1	238970	NM_001142699	1740	Hs.367656	NM_001364	ENSG00000150672	DLG2	PPP1R58|PSD-93|PSD93|chapsyn-110	discs large MAGUK scaffold protein 2	protein-coding	0.002151	0.530043	Enhancer
30.6549	1.21792	0.471324	2.58405	0.00976474	0.99998	163378	TRUE	chr11	85106467	85107067	+	0		intron (NM_001142699, intron 3 of 27)	L1PA3|LINE|L1	231547	NM_001142699	1740	Hs.367656	NM_001364	ENSG00000150672	DLG2	PPP1R58|PSD-93|PSD93|chapsyn-110	discs large MAGUK scaffold protein 2	protein-coding	0.01	0.549085	Enhancer
76.2071	-0.746624	0.307301	-2.42962	0.0151146	0.99998	163437	TRUE	chr11	85810916	85811359	+	0		Intergenic	Intergenic	-30214	NM_001206947	8301	Hs.163893	NM_007166	ENSG00000073921	PICALM	CALM|CLTH|LAP	phosphatidylinositol binding clathrin assembly protein	protein-coding	0.011287	0.407658	Enhancer		DMR_neighbor
89.7747	-0.581465	0.248672	-2.33829	0.0193725	0.99998	163536	TRUE	chr11	86477038	86477495	+	0		Intergenic	L2a|LINE|L2	-24835	NM_001293180	11098	Hs.25338	NM_007173	ENSG00000150687	PRSS23	SIG13|SPUVE|ZSIG13	serine protease 23	protein-coding	0.008753	0.408297	Enhancer		DMR_neighbor
32.2917	-0.794371	0.368379	-2.15639	0.031053	0.99998	163696	TRUE	chr11	88649397	88649929	+	0		intron (NM_000842, intron 2 of 8)	L1MA3|LINE|L1	131577	NM_001143831	2915	Hs.147361	NM_000842	ENSG00000168959	GRM5	GPRC1E|MGLUR5|PPP1R86|mGlu5	glutamate metabotropic receptor 5	protein-coding	0.00188	0.478424	Enhancer
39.466	-1.01822	0.466983	-2.18042	0.0292266	0.99998	163698	TRUE	chr11	88712843	88713115	+	0		intron (NM_000842, intron 2 of 8)	intron (NM_000842, intron 2 of 8)	68261	NM_001143831	2915	Hs.147361	NM_000842	ENSG00000168959	GRM5	GPRC1E|MGLUR5|PPP1R86|mGlu5	glutamate metabotropic receptor 5	protein-coding	0.007353	0.413919	Enhancer
38.0627	-0.803518	0.320218	-2.50929	0.0120976	0.99998	163713	TRUE	chr11	88936808	88937591	+	0		intron (NM_000372, intron 2 of 4)	L1MDa|LINE|L1	26159	NM_000372	7299	Hs.503555	NM_000372	ENSG00000077498	TYR	ATN|CMM8|OCA1|OCA1A|OCAIA|SHEP3	tyrosinase	protein-coding	0.002554	0.42602	Enhancer
23.5444	-0.672061	0.33765	-1.9904	0.0465464	0.99998	163745	TRUE	chr11	89299928	89300587	+	0		intron (NM_001143837, intron 1 of 20)	L1PA15|LINE|L1	22522	NM_001143837	50507	Hs.371036	NM_016931	ENSG00000086991	NOX4	KOX|KOX-1|RENOX	NADPH oxidase 4	protein-coding	0.010622	0.554545	Enhancer		DMR_neighbor
126.446	-0.514041	0.217949	-2.35854	0.0183471	0.99998	163752	TRUE	chr11	89334513	89334730	+	0		Intergenic	L1MA9|LINE|L1	-11842	NM_001143837	50507	Hs.371036	NM_016931	ENSG00000086991	NOX4	KOX|KOX-1|RENOX	NADPH oxidase 4	protein-coding	0.004608	0.362385	Enhancer		DMR_neighbor
26.6113	-0.680342	0.334933	-2.03128	0.0422269	0.99998	163830	TRUE	chr11	90689992	90690091	+	0		Intergenic	L1MC|LINE|L1	-87671	NR_031663	100302228		NR_031663	ENSG00000221586	MIR1261	MIRN1261|hsa-mir-1261	microRNA 1261	ncRNA	0.010101	0.36	Enhancer
93.4011	-0.53129	0.269772	-1.9694	0.0489068	0.99998	163861	TRUE	chr11	91139153	91140195	+	0		Intergenic	MER52A|LTR|ERV1	-537304	NR_031663	100302228		NR_031663	ENSG00000221586	MIR1261	MIRN1261|hsa-mir-1261	microRNA 1261	ncRNA	0.005758	0.498562	Enhancer
89.8884	-0.602615	0.249726	-2.41311	0.0158172	0.99998	163874	TRUE	chr11	91268231	91268527	+	0		Intergenic	THE1D|LTR|ERVL-MaLR	-666009	NR_031663	100302228		NR_031663	ENSG00000221586	MIR1261	MIRN1261|hsa-mir-1261	microRNA 1261	ncRNA	0.003378	0.43771	Enhancer
209.414	-0.590514	0.270845	-2.18027	0.0292378	0.99998	163895	TRUE	chr11	91506357	91507384	+	0		Intergenic	L1M1|LINE|L1	-578392	NM_001008781	120114	Hs.98523	NM_001008781	ENSG00000165323	FAT3	CDHF15|CDHR10|hFat3	FAT atypical cadherin 3	protein-coding	0.002921	0.5107	Enhancer
95.335	-0.548929	0.273529	-2.00684	0.0447668	0.99998	163969	TRUE	chr11	92702203	92703267	+	0		promoter-TSS (NM_005959)	promoter-TSS (NM_005959)	-54	NM_005959	4544	Hs.569039	NM_005959	ENSG00000134640	MTNR1B	FGQTL2|MEL-1B-R|MT2	melatonin receptor 1B	protein-coding	0.057331	0.606573	Promoter
88.1842	-0.763407	0.301251	-2.53413	0.0112728	0.99998	164030	TRUE	chr11	93516932	93518514	+	0		exon (NM_004268, exon 1 of 12)	exon (NM_004268, exon 1 of 12)	318	NM_004268	9440	Hs.444931	NM_004268	ENSG00000042429	MED17	CRSP6|CRSP77|DRIP80|SRB4|TRAP80	mediator complex subunit 17	protein-coding	0.060683	0.555275	Promoter
180.504	-0.530555	0.218757	-2.42531	0.0152952	0.99998	164046	TRUE	chr11	93641776	93642233	+	0		Intergenic	MLT2D|LTR|ERVL	-58336	NM_001144871	387804	Hs.512252	NM_001144871	ENSG00000214376	VSTM5	C11orf90	V-set and transmembrane domain containing 5	protein-coding	0.004376	0.460699	Enhancer
64.2514	-0.546472	0.266545	-2.0502	0.0403446	0.99998	164053	TRUE	chr11	93779962	93780272	+	0		intron (NM_001098672, intron 2 of 19)	intron (NM_001098672, intron 2 of 19)	25739	NM_001098672	341208	Hs.669645	NM_001098672	ENSG00000181333	HEPHL1	-	hephaestin like 1	protein-coding	0.003226	0.456592	Enhancer
48.5943	-0.640093	0.319039	-2.00632	0.0448223	0.99998	164063	TRUE	chr11	93875594	93876142	+	0		intron (NM_015368, intron 1 of 4)	L2c|LINE|L2	13774	NM_015368	24145	Hs.591976	NM_015368	ENSG00000110218	PANX1	MRS1|PX1|UNQ2529	pannexin 1	protein-coding	0.010949	0.466302	Enhancer
97.2682	-0.750868	0.283591	-2.64771	0.00810382	0.99998	164129	TRUE	chr11	94503524	94504251	+	0		intron (NM_001301007, intron 1 of 11)	intron (NM_001301007, intron 1 of 11)	2379	NM_130847	154810	Hs.503594	NM_130847	ENSG00000166025	AMOTL1	JEAP	angiomotin like 1	protein-coding	0.008253	0.42033	Distal		DMR_neighbor
109.796	-0.70509	0.28748	-2.45266	0.0141804	0.99998	164195	TRUE	chr11	95058307	95058611	+	0		Intergenic	MIR|SINE|MIR	-92754	NM_001271594	143686	Hs.120633	NM_144665	ENSG00000149212	SESN3	SEST3	sestrin 3	protein-coding	0.009868	0.4	Enhancer		DMR_neighbor
52.5529	-0.632292	0.317207	-1.99331	0.0462275	0.99998	164206	TRUE	chr11	95109120	95109341	+	0		Intergenic	MLT1F2|LTR|ERVL-MaLR	-143525	NM_001271594	143686	Hs.120633	NM_144665	ENSG00000149212	SESN3	SEST3	sestrin 3	protein-coding	0.013575	0.459459	Enhancer		DMR_neighbor
21.6032	-0.890992	0.378859	-2.35178	0.018684	0.99998	164465	TRUE	chr11	98487823	98489056	+	0		Intergenic	MSTA-int|LTR|ERVL-MaLR	-403267	NM_001243270	53942	Hs.656783	NM_014361	ENSG00000149972	CNTN5	HNB-2s|NB-2	contactin 5	protein-coding	0.002433	0.487034	Enhancer
129.679	-0.636235	0.233051	-2.73003	0.00633289	0.99998	164608	TRUE	chr11	100236884	100237655	+	0		Intergenic	L1PA16|LINE|L1	-320702	NM_152432	143872	Hs.44004	NM_032021	ENSG00000165895	ARHGAP42	AD031|GRAF3|TMEM133	Rho GTPase activating protein 42	protein-coding	0.002594	0.512953	Enhancer
128.133	-0.568765	0.244257	-2.32855	0.0198828	0.99998	164636	TRUE	chr11	100507561	100507941	+	0		Intergenic	MLT1A0|LTR|ERVL-MaLR	-50220	NM_152432	143872	Hs.44004	NM_032021	ENSG00000165895	ARHGAP42	AD031|GRAF3|TMEM133	Rho GTPase activating protein 42	protein-coding	0.002632	0.433071	Enhancer
34.5877	0.743749	0.356776	2.08464	0.0371021	0.99998	164854	TRUE	chr11	102424087	102424574	+	0		Intergenic	L1ME3A|LINE|L1	-22846	NM_002423	4316	Hs.2256	NM_002423	ENSG00000137673	MMP7	MMP-7|MPSL1|PUMP-1	matrix metallopeptidase 7	protein-coding	0.00616	0.39959	Enhancer
126.328	-0.550038	0.271546	-2.02558	0.042808	0.99998	164917	TRUE	chr11	103280910	103281426	+	0		intron (NM_001080463, intron 85 of 89)	intron (NM_001080463, intron 85 of 89)	301008	NM_001080463	79659	Hs.503721	NM_001377	ENSG00000187240	DYNC2H1	ATD3|DHC1b|DHC2|DNCH2|DYH1B|SRPS2B|SRTD3|hdhc11	dynein cytoplasmic 2 heavy chain 1	protein-coding	0.013566	0.404255	Enhancer
33.5158	-0.938028	0.320877	-2.92332	0.00346315	0.99998	164980	TRUE	chr11	103896380	103896935	+	0		intron (NM_025208, intron 1 of 6)	intron (NM_025208, intron 1 of 6)	-10651	NM_001001711	414301	Hs.591941	NM_001001711	ENSG00000170967	DDI1	-	DNA damage inducible 1 homolog 1	protein-coding	0.003604	0.492806	Enhancer
96.068	-0.538733	0.274002	-1.96616	0.0492801	0.99998	165002	TRUE	chr11	104236571	104237833	+	0		Intergenic	LTR12D|LTR|ERV1	113883	NR_106987									0.03645	0.524941	LTR12
141.854	-0.522951	0.233494	-2.23968	0.025112	0.99998	165005	TRUE	chr11	104322726	104323706	+	0		Intergenic	Intergenic	156814	NR_120585	102723895	Hs.48803	NR_120585	ENSG00000256422	LINC02552	-	long intergenic non-protein coding RNA 2552	ncRNA	0.003061	0.420999	Enhancer
66.5007	-0.713787	0.274662	-2.59878	0.00935544	0.99998	165006	TRUE	chr11	104324836	104325409	+	0		Intergenic	MSTB1|LTR|ERVL-MaLR	154908	NR_120585	102723895	Hs.48803	NR_120585	ENSG00000256422	LINC02552	-	long intergenic non-protein coding RNA 2552	ncRNA	0.00349	0.433798	Enhancer
89.0506	-0.880109	0.394695	-2.22985	0.0257576	0.99998	165013	TRUE	chr11	104404901	104405532	+	0		Intergenic	Intergenic	74814	NR_120585	102723895	Hs.48803	NR_120585	ENSG00000256422	LINC02552	-	long intergenic non-protein coding RNA 2552	ncRNA	0.00317	0.363924	Enhancer
19.4156	0.834408	0.381979	2.18444	0.0289302	0.99998	165090	TRUE	chr11	105204581	105205584	+	0		Intergenic	L1PA11|LINE|L1	-194621	NM_021571	59082	Hs.56279	NM_021571	ENSG00000255501	CARD18	ICEBERG|UNQ5804|pseudo-ICE	caspase recruitment domain family member 18	protein-coding	0.014955	0.565737	Enhancer
21.7137	0.881171	0.396688	2.22132	0.0263292	0.99998	165378	TRUE	chr11	108783271	108784349	+	0		intron (NM_004398, intron 16 of 17)	MER4A1_|LTR|ERV1	248058	NM_004398	1662	Hs.591931	NM_004398	ENSG00000178105	DDX10	Dbp4|HRH-J8	DEAD-box helicase 10	protein-coding	0.007421	0.430028	Enhancer
27.0173	-0.870911	0.332984	-2.61547	0.00891038	0.99998	165398	TRUE	chr11	109017416	109017882	+	0		Intergenic	Intergenic	-275197	NM_207645	399947	Hs.172982	NM_207645	ENSG00000185742	C11orf87	LOH11CR1A|NEURIM1	chromosome 11 open reading frame 87	protein-coding	0.004292	0.449679	Enhancer
74.6903	-0.529999	0.256588	-2.06556	0.0388699	0.99998	165423	TRUE	chr11	109762768	109763464	+	0		Intergenic	Intergenic	-200971	NM_033390	85463	Hs.376289	NM_033390	ENSG00000149289	ZC3H12C	MCPIP3	zinc finger CCCH-type containing 12C	protein-coding	0.007184	0.430416	Enhancer
33.4923	-0.823812	0.387173	-2.12776	0.0333567	0.99998	165457	TRUE	chr11	110169225	110170635	+	0		Intergenic	MER41B|LTR|ERV1	-2493	NM_002906	5962	Hs.263671	NM_002906	ENSG00000137710	RDX	DFNB24	radixin	protein-coding	0.011348	0.467045	Distal
126.05	-0.727922	0.361668	-2.01268	0.0441485	0.99998	165486	TRUE	chr11	110333972	110334176	+	0		3' UTR (NM_004109, exon 4 of 4)	3' UTR (NM_004109, exon 4 of 4)	33413	NM_004109	2230	Hs.744	NM_004109	ENSG00000137714	FDX1	ADX|FDX|LOH11CR1D	ferredoxin 1	protein-coding	0.029412	0.556098	Enhancer
38.5858	-0.837791	0.342794	-2.444	0.0145253	0.99998	165532	TRUE	chr11	111309683	111310687	+	0		Intergenic	Intergenic	-21274	NR_046085	100132078	Hs.672662	NR_046085	ENSG00000255428	LOC100132078	-	uncharacterized LOC100132078	ncRNA	0.015936	0.531343	Enhancer
28.5172	-0.665836	0.319472	-2.08418	0.0371441	0.99998	165535	TRUE	chr11	111319823	111320092	+	0		Intergenic	Intergenic	-31046	NR_046085	100132078	Hs.672662	NR_046085	ENSG00000255428	LOC100132078	-	uncharacterized LOC100132078	ncRNA	0.018587	0.562963	Enhancer
54.2471	-0.696096	0.269707	-2.58094	0.00985321	0.99998	165630	TRUE	chr11	112045847	112046723	+	0		promoter-TSS (NM_001037290)	promoter-TSS (NM_001037290)	77	NM_001256398	83875	Hs.728325	NM_031938	ENSG00000197580	BCO2	B-DIOX-II|BCDO2	beta-carotene oxygenase 2	protein-coding	0.015982	0.426454	Promoter
68.8314	-1.87307	0.754064	-2.48397	0.0129927	0.99998	165656	TRUE	chr11	112384863	112385498	+	0		intron (NR_120559, intron 2 of 2)	intron (NR_120559, intron 2 of 2)	30112	NR_120560	101928823	Hs.126118	NR_120559	ENSG00000254968	LOC101928823	-	uncharacterized LOC101928823	ncRNA	0.007874	0.460692	Enhancer
18.4206	0.789128	0.394947	1.99806	0.04571	0.99998	165677	TRUE	chr11	112655426	112656382	+	0		Intergenic	Intergenic	-176065	NM_181351	4684	Hs.503878	NM_000615	ENSG00000149294	NCAM1	CD56|MSK39|NCAM	neural cell adhesion molecule 1	protein-coding	0.023013	0.563218	Enhancer
88.9471	-0.677579	0.221975	-3.0525	0.00226942	0.99998	165682	TRUE	chr11	112693165	112694153	+	0		Intergenic	Intergenic	-138310	NM_181351	4684	Hs.503878	NM_000615	ENSG00000149294	NCAM1	CD56|MSK39|NCAM	neural cell adhesion molecule 1	protein-coding	0.004049	0.489383	Enhancer
71.6056	-0.557928	0.268339	-2.07919	0.0375997	0.99998	165693	TRUE	chr11	112964192	112964960	+	0		intron (NM_000615, intron 2 of 18)	intron (NM_000615, intron 2 of 18)	-130394	NR_120563	101928847	Hs.711235	NR_120563	ENSG00000247416	LOC101928847	-	uncharacterized LOC101928847	ncRNA	0.00651	0.459038	Enhancer
32.8456	-0.628141	0.305002	-2.05947	0.0394496	0.99998	165826	TRUE	chr11	114162141	114162491	+	0		Intergenic	Intergenic	-4219	NM_006169	4837	Hs.503911	NM_006169	ENSG00000166741	NNMT	-	nicotinamide N-methyltransferase	protein-coding	0.014286	0.487179	Distal		DMR_neighbor
34.7209	2.2419	0.705724	3.17674	0.00148942	0.93254	165864	TRUE	chr11	114692390	114692749	+	0		Intergenic	(CAG)n|Simple_repeat|Simple_repeat	143369	NM_182495	120406	Hs.446760	NM_182495	ENSG00000204361	NXPE2	FAM55B	neurexophilin and PC-esterase domain family member 2	protein-coding	0.011142	0.597222	Enhancer		DMR_neighbor
99.5694	-0.61845	0.264587	-2.33742	0.0194173	0.99998	165924	TRUE	chr11	115629940	115631527	+	0		intron (NR_034148, intron 1 of 2)	CpG	185	NR_034148	283143	Hs.130499	NR_034148		LINC00900	-	long intergenic non-protein coding RNA 900	ncRNA	0.060491	0.642317	Promoter
32.8807	-1.08762	0.442986	-2.45521	0.0140803	0.99998	166111	TRUE	chr11	117168535	117168853	+	0		intron (NM_138971, intron 1 of 8)	LTR49|LTR|ERV1	-2308	NM_001207049	23621	Hs.504003	NM_012104	ENSG00000186318	BACE1	ASP2|BACE|HSPC104	beta-secretase 1	protein-coding	0.009434	0.485893	Distal		DMR_neighbor
61.8758	-0.515577	0.243058	-2.12121	0.0339041	0.99998	166158	TRUE	chr11	117700667	117701201	+	0		intron (NM_001243598, intron 6 of 9)	L2a|LINE|L2	-2127	NM_021603	486	Hs.731865	NM_001680	ENSG00000137731	FXYD2	ATP1G1|HOMG2	FXYD domain containing ion transport regulator 2	protein-coding	0.033708	0.566355	Distal
165.124	-0.503954	0.218706	-2.30426	0.0212083	0.99998	166204	TRUE	chr11	118026383	118028478	+	0		Intergenic	Intergenic	-3800	NM_001142348	6330	Hs.65239	NM_174934	ENSG00000177098	SCN4B	ATFB17|LQT10|Navbeta4	sodium voltage-gated channel beta subunit 4	protein-coding	0.019093	0.572996	Distal
20.0676	0.869074	0.368442	2.35878	0.0183352	0.99998	166326	TRUE	chr11	118810329	118811757	+	0		Intergenic	Intergenic	-15965	NM_006760	7379	Hs.379613	NM_006760	ENSG00000110375	UPK2	UP2|UPII	uroplakin 2	protein-coding	0.016106	0.60042	Enhancer		DMR_neighbor
81.0447	-0.526586	0.259575	-2.02865	0.0424942	0.99998	166395	TRUE	chr11	119155990	119156609	+	0		intron (NM_005188, intron 11 of 15)	intron (NM_005188, intron 11 of 15)	27423	NR_106814	102465453		NR_106814	ENSG00000284148	MIR6756	hsa-mir-6756	microRNA 6756	ncRNA	0.024233	0.530645	Enhancer		DMR_neighbor
24.1199	0.727486	0.352185	2.06563	0.038863	0.99998	166617	TRUE	chr11	120552113	120553141	+	0		intron (NM_001282473, intron 3 of 17)	intron (NM_001282473, intron 3 of 17)	117482	NM_001282473	2900	Hs.538738	NM_014619	ENSG00000149403	GRIK4	EAA1|GRIK|GluK4|KA1	glutamate ionotropic receptor kainate type subunit 4	protein-coding	0.018482	0.524781	Enhancer		DMR_neighbor
43.3154	0.706595	0.315587	2.23898	0.025157	0.99998	166618	TRUE	chr11	120555413	120556145	+	0		intron (NM_001282473, intron 3 of 17)	intron (NM_001282473, intron 3 of 17)	120634	NM_001282473	2900	Hs.538738	NM_014619	ENSG00000149403	GRIK4	EAA1|GRIK|GluK4|KA1	glutamate ionotropic receptor kainate type subunit 4	protein-coding	0.030055	0.502046	Enhancer		DMR_neighbor
33.8336	0.77814	0.320591	2.4272	0.0152157	0.99998	166619	TRUE	chr11	120580966	120581697	+	0		intron (NM_001282473, intron 3 of 17)	intron (NM_001282473, intron 3 of 17)	108493	NR_133008	105369532	Hs.694510	NR_133008		LOC105369532	-	uncharacterized LOC105369532	ncRNA	0.02052	0.525956	Enhancer		DMR_neighbor
38.1861	0.973743	0.377527	2.57927	0.00990101	0.99998	166652	TRUE	chr11	120892853	120893927	+	0		Intergenic	LTR12C|LTR|ERV1	-1391	NM_152715	219899	Hs.504136	NM_152715	ENSG00000154114	TBCEL	El|LRRC35	tubulin folding cofactor E like	protein-coding	0.020484	0.472558	LTR12		DMR_neighbor
18.3825	1.02538	0.384381	2.66762	0.00763917	0.99998	166653	TRUE	chr11	120894414	120895568	+	0		5' UTR (NM_152715, exon 1 of 8)	5' UTR (NM_152715, exon 1 of 8)	210	NM_001130047	219899	Hs.504136	NM_152715	ENSG00000154114	TBCEL	El|LRRC35	tubulin folding cofactor E like	protein-coding	0.04766	0.629437	Promoter		DMR_neighbor
146.901	0.914152	0.405454	2.25464	0.0241561	0.99998	166659	TRUE	chr11	121065533	121065932	+	0		Intergenic	Intergenic	92357	NM_005422	7007	Hs.248162	NM_005422	ENSG00000109927	TECTA	DFNA12|DFNA8|DFNB21	tectorin alpha	protein-coding	0.025063	0.415	Enhancer		DMR_neighbor
39.2614	0.743411	0.303435	2.44998	0.0142862	0.99998	166664	TRUE	chr11	121119237	121120382	+	0		Intergenic	AluSz6|SINE|Alu	-43579	NM_006918	6309	Hs.287749	NM_006918	ENSG00000109929	SC5D	ERG3|S5DES|SC5DL	sterol-C5-desaturase	protein-coding	0.014847	0.414485	Enhancer		DMR_neighbor
28.3996	0.819988	0.324132	2.5298	0.0114128	0.99998	166665	TRUE	chr11	121151643	121152573	+	0		Intergenic	LTR14B|LTR|ERVK	-11280	NM_006918	6309	Hs.287749	NM_006918	ENSG00000109929	SC5D	ERG3|S5DES|SC5DL	sterol-C5-desaturase	protein-coding	0.017204	0.528464	Enhancer		DMR_neighbor
27.2633	0.7386	0.350118	2.10958	0.034895	0.99998	166755	TRUE	chr11	122526060	122527898	+	0		intron (NM_032873, intron 1 of 13)	CpG	581	NM_032873	84959	Hs.444075	NM_032873	ENSG00000154127	UBASH3B	STS-1|STS1|TULA-2|TULA2|p70	ubiquitin associated and SH3 domain containing B	protein-coding	0.075626	0.666667	Promoter		DMR_neighbor
45.4111	0.74836	0.314905	2.37646	0.0174797	0.99998	166824	TRUE	chr11	122921342	122921502	+	0		Intergenic	Intergenic	11621	NM_006597	3312	Hs.180414	NM_006597	ENSG00000109971	HSPA8	HEL-33|HEL-S-72p|HSC54|HSC70|HSC71|HSP71|HSP73|HSPA10|LAP-1|LAP1|NIP71	heat shock protein family A (Hsp70) member 8	protein-coding	0.01875	0.416149	Enhancer
95.2171	-0.656868	0.29401	-2.23417	0.0254717	0.99998	166906	TRUE	chr11	123361219	123363064	+	0		Intergenic	Intergenic	-18446	NM_001330396	57476	Hs.144725	NM_020716	ENSG00000023171	GRAMD1B	LINC01059	GRAM domain containing 1B	protein-coding	0.011924	0.514626	Enhancer		DMR_neighbor
37.2042	-0.964571	0.317508	-3.03795	0.00238197	0.99998	166916	TRUE	chr11	123402840	123403385	+	0		intron (NM_001286563, intron 1 of 20)	MLT1I|LTR|ERVL-MaLR	6768	NM_001286563	57476	Hs.144725	NM_020716	ENSG00000023171	GRAMD1B	LINC01059	GRAM domain containing 1B	protein-coding	0.009174	0.509158	Enhancer		DMR_neighbor
144.305	-1.38115	0.323234	-4.2729	1.92946e-05	0.0993865	166987	TRUE	chr11	124492272	124493420	+	0		non-coding (NR_016021, exon 1 of 8)	non-coding (NR_016021, exon 1 of 8)	104	NR_016021	84897	Hs.436410	NM_032811	ENSG00000154144	TBRG1	NIAM|TB-5	transforming growth factor beta regulator 1	protein-coding	0.053136	0.550044	Promoter
31.7217	-0.901214	0.372978	-2.41627	0.0156805	0.99998	167027	TRUE	chr11	124742463	124743297	+	0		exon (NM_022370, exon 9 of 28)	exon (NM_022370, exon 9 of 28)	7575	NM_022370	64221	Hs.435621	NM_022370	ENSG00000154134	ROBO3	HGPPS|HGPPS1|HGPS|RBIG1|RIG1	roundabout guidance receptor 3	protein-coding	0.016787	0.553293	Enhancer
29.7016	0.671608	0.324667	2.06861	0.0385829	0.99998	167259	TRUE	chr11	126848138	126848677	+	0		intron (NM_032531, intron 1 of 16)	intron (NM_032531, intron 1 of 16)	10031	NR_036126	100422918		NR_036126	ENSG00000266215	MIR3167	-	microRNA 3167	ncRNA	0.011132	0.514815	Enhancer		DMR_neighbor
43.1669	0.995531	0.365542	2.72344	0.00646067	0.99998	167283	TRUE	chr11	127547352	127547831	+	0		Intergenic	Intergenic	406626	NR_120580	101929497	Hs.737442	NR_120580	ENSG00000273409	LOC101929497	-	uncharacterized LOC101929497	ncRNA	0.006263	0.458333	Enhancer
21.3161	0.859047	0.338888	2.5349	0.0112479	0.99998	167383	TRUE	chr11	128666194	128666511	+	0		intron (NM_001167681, intron 6 of 9)	intron (NM_001167681, intron 6 of 9)	46077	NM_000220	3758	Hs.527830	NM_000220	ENSG00000151704	KCNJ1	KIR1.1|ROMK|ROMK1	potassium voltage-gated channel subfamily J member 1	protein-coding	0.003155	0.415094	Enhancer
23.0086	0.907494	0.402111	2.25682	0.0240192	0.99998	167391	TRUE	chr11	128705962	128706440	+	0		Intergenic	Intergenic	6228	NM_000220	3758	Hs.527830	NM_000220	ENSG00000151704	KCNJ1	KIR1.1|ROMK|ROMK1	potassium voltage-gated channel subfamily J member 1	protein-coding	0.023013	0.505219	Enhancer		DMR_neighbor
45.6519	0.901311	0.351142	2.5668	0.0102642	0.99998	167395	TRUE	chr11	128735466	128735686	+	0		intron (NM_153766, intron 1 of 2)	intron (NM_153766, intron 1 of 2)	1692	NM_153767	3758	Hs.527830	NM_000220	ENSG00000151704	KCNJ1	KIR1.1|ROMK|ROMK1	potassium voltage-gated channel subfamily J member 1	protein-coding	0	0.479638	Distal		DMR_neighbor
91.2425	-0.643706	0.274452	-2.34542	0.0190055	0.99998	167427	TRUE	chr11	129084984	129085302	+	0		Intergenic	Intergenic	-23050	NM_001142685	9743	Hs.440379	NM_014715	ENSG00000134909	ARHGAP32	GC-GAP|GRIT|PX-RICS|RICS|p200RhoGAP|p250GAP	Rho GTPase activating protein 32	protein-coding	0.003145	0.404389	Enhancer		DMR_neighbor
33.1835	-0.885952	0.433825	-2.04219	0.0411331	0.99998	167450	TRUE	chr11	129244611	129244965	+	0		Intergenic	AluJr|SINE|Alu	-1093	NM_003658	8538	Hs.591944	NM_003658	ENSG00000043039	BARX2	-	BARX homeobox 2	protein-coding	0.042373	0.515493	Distal		DMR_neighbor
18.3744	0.936763	0.396593	2.36202	0.0181755	0.99998	167466	TRUE	chr11	129449882	129450480	+	0		Intergenic	MLT1A0|LTR|ERVL-MaLR	36983	NR_120582	101929557	Hs.385785	NR_120582	ENSG00000281097	LINC01395	-	long intergenic non-protein coding RNA 1395	ncRNA	0.023411	0.560935	Enhancer		DMR_neighbor
25.6776	0.752078	0.369115	2.03751	0.0415985	0.99998	167488	TRUE	chr11	129620202	129621190	+	0		Intergenic	Intergenic	-64980	NM_138788	120224	Hs.504301	NM_138788	ENSG00000151715	TMEM45B	-	transmembrane protein 45B	protein-coding	0.058704	0.589484	Enhancer		DMR_neighbor
40.6808	0.566797	0.274849	2.06221	0.0391875	0.99998	167519	TRUE	chr11	129861775	129862762	+	0		intron (NM_020228, intron 1 of 21)	MIRb|SINE|MIR	-10251	NR_024233	440072	Hs.630600	NM_001007543		LINC00167	C11orf37|NCRNA00167	long intergenic non-protein coding RNA 167	ncRNA	0.012158	0.395749	Enhancer		DMR_neighbor
33.1997	0.862323	0.376921	2.28781	0.0221488	0.99998	167537	TRUE	chr11	129946505	129947501	+	0		intron (NM_001243299, intron 1 of 16)	intron (NM_001243299, intron 1 of 16)	6540	NM_001243299	334	Hs.370247	NM_001642	ENSG00000084234	APLP2	APLP-2|APPH|APPL2|CDEBP	amyloid beta precursor like protein 2	protein-coding	0.006024	0.439318	Enhancer		DMR_neighbor
27.9772	1.02112	0.386906	2.63919	0.0083105	0.99998	167551	TRUE	chr11	130050370	130050687	+	0		intron (NM_021978, intron 1 of 18)	intron (NM_021978, intron 1 of 18)	20846	NM_021978	6768	Hs.504315	NM_021978	ENSG00000149418	ST14	ARCI11|HAI|MT-SP1|MTSP1|PRSS14|SNC19|TADG15|TMPRSS14	suppression of tumorigenicity 14	protein-coding	0.006309	0.5	Enhancer		DMR_neighbor
38.0125	-0.996026	0.376511	-2.64541	0.00815912	0.99998	167600	TRUE	chr11	130430327	130430647	+	0		Intergenic	Intergenic	-106143	NR_107019	102466873		NR_107019	ENSG00000274999	MIR8052	hsa-mir-8052	microRNA 8052	ncRNA	0.034375	0.557632	Enhancer		DMR_neighbor
49.1581	-0.665738	0.297825	-2.23533	0.0253957	0.99998	167699	TRUE	chr11	131630361	131630789	+	0		intron (NM_001352006, intron 2 of 9)	intron (NM_001352006, intron 2 of 9)	-97125	NR_126159	101929637	Hs.730330	NM_207432	ENSG00000224795	NTM-AS1	C11orf39	NTM antisense RNA 1	ncRNA	0.044393	0.550117	Enhancer		DMR_neighbor
31.4723	-1.04278	0.440272	-2.3685	0.0178603	0.99998	167805	TRUE	chr11	133763101	133763314	+	0		Intergenic	LTR78B|LTR|ERV1	5269	NR_039846	100616119		NR_039846	ENSG00000284020	MIR4697	-	microRNA 4697	ncRNA	0.032864	0.588785	Enhancer		DMR_neighbor
26.1392	0.889991	0.374895	2.37397	0.0175979	0.99998	167811	TRUE	chr11	133797311	133798347	+	0		intron (NM_001277285, intron 12 of 19)	intron (NM_001277285, intron 12 of 19)	-26194	NR_024344	283174	Hs.504370	NM_001001873	ENSG00000280237	MIR4697HG	LINC00947	MIR4697 host gene	ncRNA	0.034749	0.613308	Enhancer		DMR_neighbor
34.075	0.708191	0.350423	2.02096	0.0432841	0.99998	167814	TRUE	chr11	133801096	133801951	+	0		intron (NM_001277285, intron 9 of 19)	intron (NM_001277285, intron 9 of 19)	25126	NM_001277285	22997	Hs.204121	NM_014987	ENSG00000080854	IGSF9B	-	immunoglobulin superfamily member 9B	protein-coding	0.036257	0.651869	Enhancer		DMR_neighbor
31.9125	0.853341	0.362342	2.35507	0.0185193	0.99998	167827	TRUE	chr11	133842037	133842136	+	0		Intergenic	Intergenic	-15437	NM_001277285	22997	Hs.204121	NM_014987	ENSG00000080854	IGSF9B	-	immunoglobulin superfamily member 9B	protein-coding	0.020202	0.61	Enhancer		DMR_neighbor
44.7251	0.622623	0.293572	2.12085	0.0339342	0.99998	167839	TRUE	chr11	133896360	133898286	+	0		Intergenic	Intergenic	-4844	NR_027276	100128239	Hs.423734	NR_027276	ENSG00000204241	LOC100128239	-	uncharacterized LOC100128239	ncRNA	0.010903	0.512195	Distal		DMR_neighbor
61.368	1.12214	0.294821	3.80616	0.000141138	0.288123	167846	TRUE	chr11	133916211	133916378	+	0		Intergenic	Intergenic	14127	NR_027276	100128239	Hs.423734	NR_027276	ENSG00000204241	LOC100128239	-	uncharacterized LOC100128239	ncRNA	0.017964	0.619048	Enhancer		DMR_neighbor
25.9294	0.853853	0.330404	2.58427	0.00975847	0.99998	167848	TRUE	chr11	133919364	133919505	+	0		Intergenic	Intergenic	17267	NR_027276	100128239	Hs.423734	NR_027276	ENSG00000204241	LOC100128239	-	uncharacterized LOC100128239	ncRNA	0.014184	0.591549	Enhancer		DMR_neighbor
31.9725	0.699678	0.315408	2.21833	0.0265326	0.99998	167881	TRUE	chr11	134253450	134254552	+	0		exon (NM_018644, exon 4 of 7)	exon (NM_018644, exon 4 of 7)	27811	NM_054025	27087	Hs.381050	NM_018644	ENSG00000109956	B3GAT1	CD57|GLCATP|GLCUATP|HNK1|LEU7|NK-1|NK1	beta-1,3-glucuronyltransferase 1	protein-coding	0.087114	0.672711	Enhancer		DMR_neighbor
23.1695	0.770732	0.374301	2.05912	0.0394823	0.99998	167888	TRUE	chr11	134327093	134327475	+	0		intron (NR_033852, intron 1 of 5)	intron (NR_033852, intron 1 of 5)	20908	NR_033852	283177	Hs.504390	NR_033852		LOC283177	-	uncharacterized LOC283177	ncRNA	0	0.477807	Enhancer		DMR_neighbor
37.1163	0.60064	0.288044	2.08524	0.0370477	0.99998	167890	TRUE	chr11	134336293	134336565	+	0		non-coding (NR_033852, exon 2 of 6)	non-coding (NR_033852, exon 2 of 6)	30053	NR_033852	283177	Hs.504390	NR_033852		LOC283177	-	uncharacterized LOC283177	ncRNA	0.0625	0.648352	Enhancer		DMR_neighbor
39.0519	0.73707	0.335504	2.1969	0.0280274	0.99998	167905	TRUE	chr11	134432950	134433375	+	0		Intergenic	Intergenic	126786	NR_033852	283177	Hs.504390	NR_033852		LOC283177	-	uncharacterized LOC283177	ncRNA	0.014118	0.640845	Enhancer		DMR_neighbor
29.9441	1.04346	0.343733	3.03568	0.00239991	0.99998	167907	TRUE	chr11	134443869	134444762	+	0		Intergenic	L2a|LINE|L2	137939	NR_033852	283177	Hs.504390	NR_033852		LOC283177	-	uncharacterized LOC283177	ncRNA	0.016797	0.553691	Enhancer		DMR_neighbor
23.1946	0.900547	0.45375	1.98468	0.0471803	0.99998	167955	TRUE	chr12	205155	205661	+	0		intron (NM_015232, intron 1 of 12)	MER4D1|LTR|ERV1	18866	NM_015232	440073	Hs.536319	NM_015232	ENSG00000120645	IQSEC3	-	IQ motif and Sec7 domain 3	protein-coding	0.011858	0.422091	Enhancer		DMR_neighbor
19.0689	0.998732	0.404757	2.46749	0.0136065	0.99998	168093	TRUE	chr12	1597137	1597242	+	0		intron (NM_001301248, intron 18 of 18)	AluY|SINE|Alu	-12468	NR_028415	100292680	Hs.391695	NR_028415		LINC00942	-	long intergenic non-protein coding RNA 942	ncRNA	0.047619	0.528302	Enhancer		DMR_neighbor
26.3483	-0.934603	0.353689	-2.64244	0.0082311	0.99998	168145	TRUE	chr12	1930384	1930814	+	0		intron (NM_001039029, intron 1 of 4)	intron (NM_001039029, intron 1 of 4)	1166	NM_001039029	654429	Hs.585579	NM_001039029	ENSG00000166159	LRTM2	-	leucine rich repeats and transmembrane domains 2	protein-coding	0.013953	0.647332	Distal		DMR_neighbor
63.5371	0.924535	0.316533	2.92082	0.00349116	0.99998	168203	TRUE	chr12	2520785	2521413	+	0		intron (NM_000719, intron 3 of 46)	intron (NM_000719, intron 3 of 46)	142157	NR_046769	100874370	Hs.653548	NR_046769		CACNA1C-IT3	-	CACNA1C intronic transcript 3	ncRNA	0.014331	0.607313	Enhancer		DMR_neighbor
24.1568	0.816723	0.366891	2.22606	0.02601	0.99998	168417	TRUE	chr12	4485718	4485817	+	0		intron (NM_020638, intron 1 of 2)	AluSz|SINE|Alu	3127	NM_020638	8074	Hs.287370	NM_020638	ENSG00000118972	FGF23	ADHR|FGFN|HPDR2|HYPF|PHPTC	fibroblast growth factor 23	protein-coding	0.020202	0.58	Distal
19.9871	0.908096	0.397889	2.28229	0.0224724	0.99998	168434	TRUE	chr12	4736596	4736986	+	0		exon (NM_001278309, exon 5 of 6)	exon (NM_001278309, exon 5 of 6)	21422	NM_001278309	10566	Hs.98397	NM_006422	ENSG00000111254	AKAP3	AKAP 110|AKAP110|CT82|FSP95|HEL159|PRKA3|SOB1	A-kinase anchoring protein 3	protein-coding	0.007692	0.434783	Enhancer
19.9576	1.93401	0.919949	2.1023	0.0355267	0.99998	168445	TRUE	chr12	4832672	4832939	+	0		intron (NM_017417, intron 1 of 10)	intron (NM_017417, intron 1 of 10)	3053	NM_017417	26290	Hs.511985	NM_017417	ENSG00000130035	GALNT8	GALNAC-T8	polypeptide N-acetylgalactosaminyltransferase 8	protein-coding	0.003745	0.421642	Distal
26.521	0.715493	0.362277	1.97499	0.0482698	0.99998	168470	TRUE	chr12	5187699	5187938	+	0		Intergenic	Intergenic	34733	NM_002234	3741	Hs.150208	NM_002234	ENSG00000130037	KCNA5	ATFB7|HCK1|HK2|HPCN1|KV1.5|PCN1	potassium voltage-gated channel subfamily A member 5	protein-coding	0.008368	0.5625	Enhancer		DMR_neighbor
162.053	0.921814	0.387186	2.3808	0.0172749	0.99998	168475	TRUE	chr12	5223565	5224165	+	0		Intergenic	Intergenic	70780	NM_002234	3741	Hs.150208	NM_002234	ENSG00000130037	KCNA5	ATFB7|HCK1|HK2|HPCN1|KV1.5|PCN1	potassium voltage-gated channel subfamily A member 5	protein-coding	0.013333	0.450915	Enhancer		DMR_neighbor
31.7563	0.860997	0.426048	2.02089	0.0432909	0.99998	168478	TRUE	chr12	5252530	5252929	+	0		Intergenic	AT_rich|Low_complexity|Low_complexity	99588	NR_120476	101929584	Hs.436529	NR_120476	ENSG00000256115	LINC02443	-	long intergenic non-protein coding RNA 2443	ncRNA	0.047619	0.495	Enhancer		DMR_neighbor
27.3042	-2.53359	0.539095	-4.69972	2.60523e-06	0.0378196	168512	TRUE	chr12	5680090	5680661	+	0		intron (NM_001278596, intron 24 of 25)	intron (NM_001278596, intron 24 of 25)	77077	NM_002527	4908	Hs.99171	NM_002527	ENSG00000185652	NTF3	HDNF|NGF-2|NGF2|NT-3|NT3	neurotrophin 3	protein-coding	0.02627	0.533217	Enhancer		DMR_neighbor
74.7635	-1.0651	0.385509	-2.76284	0.00573011	0.99998	168516	TRUE	chr12	5694003	5694339	+	0		intron (NM_001278596, intron 21 of 25)	L2c|LINE|L2	90873	NM_002527	4908	Hs.99171	NM_002527	ENSG00000185652	NTF3	HDNF|NGF-2|NGF2|NT-3|NT3	neurotrophin 3	protein-coding	0.011905	0.468843	Enhancer		DMR_neighbor
27.2967	0.901885	0.398414	2.26369	0.0235932	0.99998	168567	TRUE	chr12	6208550	6208775	+	0		intron (NM_000552, intron 5 of 51)	L1MEd|LINE|L1	25179	NM_000552	7450	Hs.440848	NM_000552	ENSG00000110799	VWF	F8VWF|VWD	von Willebrand factor	protein-coding	0.008889	0.331858	Enhancer		DMR_neighbor
56.7838	-0.588517	0.297436	-1.97863	0.0478571	0.99998	168802	TRUE	chr12	7276437	7277538	+	0		intron (NM_031491, intron 3 of 3)	intron (NM_031491, intron 3 of 3)	4500	NM_031491	83758	Hs.246046	NM_031491	ENSG00000139194	RBP5	CRBP-III|CRBP3|CRBPIII|HRBPiso	retinol binding protein 5	protein-coding	0.010899	0.550817	Distal		DMR_neighbor
49.682	-0.819518	0.308948	-2.65261	0.00798731	0.99998	168918	TRUE	chr12	8137656	8139895	+	0		Intergenic	AluSx1|SINE|Alu	-46584	NM_018416	55810	Hs.120844	NM_018416	ENSG00000065970	FOXJ2	FHX	forkhead box J2	protein-coding	0.018312	0.456696	Enhancer		DMR_neighbor
22.7469	-1.05844	0.452291	-2.34018	0.0192746	0.99998	169008	TRUE	chr12	8973171	8973789	+	0		Intergenic	LTR8|LTR|ERV1	-1588	NM_144670	144568	Hs.620532	NM_144670	ENSG00000166535	A2ML1	CPAMD9|p170	alpha-2-macroglobulin like 1	protein-coding	0.024272	0.499192	Distal
21.7558	0.865903	0.404167	2.14244	0.0321581	0.99998	169136	TRUE	chr12	10574672	10575180	+	0		Intergenic	Intergenic	-1732	NM_002261	3823	Hs.654362	NM_002261	ENSG00000205810	KLRC3	NKG2-E|NKG2E	killer cell lectin like receptor C3	protein-coding	0.011811	0.396857	Distal		DMR_neighbor
28.1687	-0.946427	0.471349	-2.00791	0.0446529	0.99998	169286	TRUE	chr12	12741337	12741822	+	0		Intergenic	AluSx4|SINE|Alu	-23188	NM_001310	1389	Hs.591156	NM_001310	ENSG00000111269	CREBL2	-	cAMP responsive element binding protein like 2	protein-coding	0.008247	0.471193	Enhancer		DMR_neighbor
23.0975	-0.70437	0.354758	-1.9855	0.0470891	0.99998	169297	TRUE	chr12	12808844	12809535	+	0		Intergenic	Intergenic	39932	NM_006143	2842	Hs.657862	NM_006143	ENSG00000183150	GPR19	-	G protein-coupled receptor 19	protein-coding	0.021708	0.476879	Enhancer		DMR_neighbor
18.5343	0.881174	0.400197	2.20185	0.0276758	0.99998	169321	TRUE	chr12	12957475	12957827	+	0		Intergenic	Intergenic	-8629	NM_016355	51202	Hs.719938	NM_016355	ENSG00000213782	DDX47	E4-DBP|HQ0256|MSTP162|RRP3	DEAD-box helicase 47	protein-coding	0.011364	0.422096	Enhancer
28.5714	0.667241	0.308529	2.16266	0.0305677	0.99998	169330	TRUE	chr12	12992905	12993209	+	0		Intergenic	Intergenic	26777	NM_201224	51202	Hs.719938	NM_016355	ENSG00000213782	DDX47	E4-DBP|HQ0256|MSTP162|RRP3	DEAD-box helicase 47	protein-coding	0.013158	0.52459	Enhancer
66.2031	-0.660334	0.313507	-2.10628	0.0351801	0.99998	169441	TRUE	chr12	13960686	13961572	+	0		intron (NM_000834, intron 2 of 12)	intron (NM_000834, intron 2 of 12)	172161	NM_000834	2904	Hs.504844	NM_000834	ENSG00000273079	GRIN2B	EIEE27|GluN2B|MRD6|NMDAR2B|NR2B|NR3|hNR3	glutamate ionotropic receptor NMDA type subunit 2B	protein-coding	0.002257	0.45885	Enhancer
33.7258	0.943257	0.370969	2.54269	0.0110003	0.99998	169525	TRUE	chr12	14904988	14905087	+	0		Intergenic	Intergenic	19028	NM_175054	121504	Hs.745457	NM_175054	ENSG00000197837	HIST4H4	H4/p	histone cluster 4 H4	protein-coding	0	0.35	Enhancer
47.6884	0.522567	0.262197	1.99303	0.0462582	0.99998	170043	TRUE	chr12	22269213	22269472	+	0		Intergenic	LTR1B|LTR|ERV1	70234	NM_018686	55907	Hs.311346	NM_018686	ENSG00000111726	CMAS	CSS	cytidine monophosphate N-acetylneuraminic acid synthetase	protein-coding	0.019305	0.515385	Enhancer
71.3445	-0.653556	0.331564	-1.97113	0.0487093	0.99998	170065	TRUE	chr12	22589860	22590577	+	0		Intergenic	L1PB1|LINE|L1	-102570	NM_003034	6489	Hs.408614	NM_003034	ENSG00000111728	ST8SIA1	GD3S|SIAT8|SIAT8-A|SIAT8A|ST8SiaI	ST8 alpha-N-acetyl-neuraminide alpha-2,8-sialyltransferase 1	protein-coding	0.013947	0.558496	Enhancer
149.065	-0.561151	0.276994	-2.02586	0.0427793	0.99998	170094	TRUE	chr12	23397546	23398266	+	0		Intergenic	MSTD-int|LTR|ERVL-MaLR	69336	NR_120471	101928441	Hs.129111	NR_120471	ENSG00000256321	LOC101928441	-	uncharacterized LOC101928441	ncRNA	0.005556	0.466019	Enhancer
228.513	-0.546316	0.265529	-2.05746	0.039642	0.99998	170108	TRUE	chr12	23657652	23658975	+	0		Intergenic	MER4D0|LTR|ERV1	79233	NM_178010	6660	Hs.434948	NM_006940	ENSG00000134532	SOX5	L-SOX5|L-SOX5B|L-SOX5F|LAMSHF	SRY-box 5	protein-coding	0.003023	0.393505	Enhancer
20.4692	0.84444	0.411222	2.05349	0.0400251	0.99998	170143	TRUE	chr12	24344146	24344505	+	0		intron (NM_152989, intron 4 of 17)	intron (NM_152989, intron 4 of 17)	-21030	NR_030625	100126320		NR_030625	ENSG00000216192	MIR920	MIRN920|hsa-mir-920	microRNA 920	ncRNA	0.013928	0.486111	Enhancer
99.8373	-0.586572	0.280017	-2.09477	0.0361912	0.99998	170268	TRUE	chr12	25466250	25466409	+	0		Intergenic	MLT2A2|LTR|ERVL	-62464	NM_033360	3845	Hs.505033	NM_004985	ENSG00000133703	KRAS	C-K-RAS|CFC2|K-RAS2A|K-RAS2B|K-RAS4A|K-RAS4B|K-Ras|KI-RAS|KRAS1|KRAS2|NS|NS3|RALD|RASK2|c-Ki-ras2	KRAS proto-oncogene, GTPase	protein-coding	0.006289	0.4625	Enhancer
58.8426	-0.850403	0.277684	-3.06249	0.00219505	0.99998	170315	TRUE	chr12	25956960	25957527	+	0		Intergenic	Intergenic	69769	NR_036188	100422897		NR_036188	ENSG00000283603	MIR4302	-	microRNA 4302	ncRNA	0.014109	0.429577	Enhancer
45.7324	-0.727864	0.336846	-2.16083	0.0307088	0.99998	170336	TRUE	chr12	26109980	26110473	+	0		intron (NR_038228, intron 1 of 3)	L2|LINE|L2	292	NR_038227	100506451	Hs.560092	NR_038227		RASSF8-AS1	-	RASSF8 antisense RNA 1	ncRNA	0.008114	0.445344	Promoter
52.1307	-0.632216	0.30298	-2.08666	0.0369191	0.99998	170406	TRUE	chr12	26807273	26807373	+	0		intron (NM_002223, intron 20 of 56)	intron (NM_002223, intron 20 of 56)	178808	NM_002223	3709	Hs.512235	NM_002223	ENSG00000123104	ITPR2	ANHD|CFAP48|INSP3R2|IP3R2	inositol 1,4,5-trisphosphate receptor type 2	protein-coding	0	0.277228	Enhancer
48.6305	-0.832697	0.388137	-2.14537	0.0319233	0.99998	170422	TRUE	chr12	27025418	27026304	+	0		Intergenic	Intergenic	-39730	NM_002223	3709	Hs.512235	NM_002223	ENSG00000123104	ITPR2	ANHD|CFAP48|INSP3R2|IP3R2	inositol 1,4,5-trisphosphate receptor type 2	protein-coding	0.005643	0.374295	Enhancer
270.442	-0.661639	0.236281	-2.80022	0.00510672	0.99998	170517	TRUE	chr12	28122781	28124566	+	0		promoter-TSS (NM_198966)	promoter-TSS (NM_198966)	-779	NM_198964	5744	Hs.591159	NM_002820	ENSG00000087494	PTHLH	BDE2|HHM|PLP|PTHR|PTHRP	parathyroid hormone like hormone	protein-coding	0.076751	0.614782	Promoter
18.2606	-0.81953	0.365409	-2.24277	0.0249114	0.99998	170644	TRUE	chr12	31224654	31225623	+	0		intron (NR_038927, intron 1 of 2)	LTR12C|LTR|ERV1	-1641	NM_004399	1663	Hs.443960	NM_004399	ENSG00000013573	DDX11	CHL1|CHLR1|KRG2|WABS	DEAD/H-box helicase 11	protein-coding	0.018576	0.472165	LTR12		DMR_neighbor
69.7938	-0.629091	0.261251	-2.40799	0.0160405	0.99998	170668	TRUE	chr12	31490082	31490377	+	0		Intergenic	Intergenic	-11070	NM_001135812	58516	Hs.505154	NM_021238	ENSG00000139146	SINHCAF	C12orf14|FAM60A|L4|TERA	SIN3-HDAC complex associated factor	protein-coding	0.00678	0.412162	Enhancer		DMR_neighbor
25.2581	0.741481	0.334161	2.21893	0.0264914	0.99998	170794	TRUE	chr12	32590684	32590955	+	0		Intergenic	Intergenic	-48087	NM_001330374	121512	Hs.117835	NM_139241	ENSG00000139132	FGD4	CMT4H|FRABP|ZFYVE6	FYVE, RhoGEF and PH domain containing 4	protein-coding	0.01107	0.441176	Enhancer
21.3519	-1.11868	0.48074	-2.32699	0.019966	0.99998	170922	TRUE	chr12	34495327	34500367	+	0		Intergenic	Intergenic	322631	NM_032834	84920	Hs.102971	NM_032834	ENSG00000139133	ALG10	ALG10A|DIE2|KCR1	ALG10, alpha-1,2-glucosyltransferase	protein-coding	0.059524	0.661972	Enhancer		DMR_neighbor
187.913	-0.550351	0.231315	-2.37922	0.0173492	0.99998	170946	TRUE	chr12	34842107	34842206	+	0		Intergenic	ALR/Alpha|Satellite|centr	666940	NM_032834	84920	Hs.102971	NM_032834	ENSG00000139133	ALG10	ALG10A|DIE2|KCR1	ALG10, alpha-1,2-glucosyltransferase	protein-coding	0.010101	0.36	Enhancer		DMR_neighbor
97.3936	-0.521054	0.262189	-1.98732	0.0468872	0.99998	170957	TRUE	chr12	37962043	37962512	+	0		Intergenic	AluSx4|SINE|Alu	-748280	NM_001308340	144245	Hs.259305	NM_001013620	ENSG00000175548	ALG10B	ALG10|KCR1	ALG10B, alpha-1,2-glucosyltransferase	protein-coding	0.012793	0.504255	Enhancer		DMR_neighbor
78.7917	0.813276	0.38083	2.13553	0.0327174	0.99998	171003	TRUE	chr12	39033440	39034118	+	0		Intergenic	HERV17-int|LTR|ERV1	265641	NM_153634	144402	Hs.40910	NM_153634	ENSG00000139117	CPNE8	-	copine 8	protein-coding	0.011799	0.487482	Enhancer		DMR_neighbor
28.84	0.775288	0.327593	2.36662	0.0179513	0.99998	171276	TRUE	chr12	43944091	43946557	+	0		intron (NM_025003, intron 1 of 38)	CpG	450	NM_025003	80070	Hs.287554	NM_025003	ENSG00000173157	ADAMTS20	ADAM-TS20|ADAMTS-20|GON-1	ADAM metallopeptidase with thrombospondin type 1 motif 20	protein-coding	0.058394	0.588569	Promoter
24.382	-0.774741	0.382849	-2.02362	0.0430091	0.99998	171331	TRUE	chr12	44894034	44894598	+	0		Intergenic	LTR12C|LTR|ERV1	375128	NM_001145109	4753	Hs.505326	NM_006159	ENSG00000184613	NELL2	NRP2	neural EGFL like 2	protein-coding	0.047872	0.686726	LTR12
93.2684	-0.644592	0.289923	-2.22332	0.0261941	0.99998	171372	TRUE	chr12	45677868	45678610	+	0		intron (NM_001204803, intron 2 of 20)	MER39B|LTR|ERV1	-8227	NM_001142678	196527	Hs.505339	NM_001025356	ENSG00000177119	ANO6	BDPLT7|SCTS|TMEM16F	anoctamin 6	protein-coding	0.010782	0.432032	Enhancer
62.9897	0.654721	0.304676	2.14891	0.0316416	0.99998	171399	TRUE	chr12	46090725	46091362	+	0		Intergenic	MER52A|LTR|ERV1	30661	NR_028408	400027	Hs.597122	NR_028408		LINC00938	-	long intergenic non-protein coding RNA 938	ncRNA	0.018838	0.622257	Enhancer		DMR_neighbor
113.751	-0.609649	0.283073	-2.15368	0.0312654	0.99998	171458	TRUE	chr12	46780319	46780964	+	0		intron (NR_125381, intron 1 of 2)	intron (NR_125381, intron 1 of 2)	2751	NR_125381	100288798	Hs.525922	NR_125377		LOC100288798	-	uncharacterized LOC100288798	ncRNA	0.006202	0.362229	Distal		DMR_neighbor
155.923	0.579149	0.273422	2.11815	0.0341623	0.99998	171658	TRUE	chr12	48914049	48914170	+	0		Intergenic	SVA_C|Other|Other	-5306	NM_001005203	341568	Hs.524373	NM_001005203	ENSG00000284723	OR8S1	-	olfactory receptor family 8 subfamily S member 1	protein-coding	0.049587	0.598361	Enhancer		DMR_neighbor
40.0192	0.825435	0.330939	2.49422	0.0126236	0.99998	171689	TRUE	chr12	49169508	49169641	+	0		intron (NM_015270, intron 9 of 21)	intron (NM_015270, intron 9 of 21)	-3754	NR_039850	100616262		NR_039850	ENSG00000264201	MIR4701	-	microRNA 4701	ncRNA	0.015038	0.574627	Distal		DMR_neighbor
97.3555	-0.541574	0.270051	-2.00545	0.0449151	0.99998	171732	TRUE	chr12	49363425	49364538	+	0		exon (NM_003394, exon 3 of 5)	exon (NM_003394, exon 3 of 5)	1660	NM_003394	7480	Hs.91985	NM_003394	ENSG00000169884	WNT10B	SHFM6|STHAG8|WNT-12	Wnt family member 10B	protein-coding	0.073675	0.659785	Distal		DMR_neighbor
99.4154	-0.54428	0.264885	-2.05478	0.0399001	0.99998	171766	TRUE	chr12	49514765	49515419	+	0		Intergenic	Intergenic	10212	NM_006082	10376	Hs.524390	NM_006082	ENSG00000123416	TUBA1B	K-ALPHA-1	tubulin alpha 1b	protein-coding	0.009174	0.48855	Enhancer
28.7646	1.29473	0.521178	2.48423	0.0129831	0.99998	171843	TRUE	chr12	49947193	49947996	+	0		intron (NM_001314030, intron 10 of 14)	intron (NM_001314030, intron 10 of 14)	12628	NM_001012300	10445	Hs.25313	NM_006337	ENSG00000187778	MCRS1	ICP22BP|INO80Q|MCRS2|MSP58|P78	microspherule protein 1	protein-coding	0.004981	0.4801	Enhancer
22.2083	0.831808	0.403388	2.06205	0.0392026	0.99998	171969	TRUE	chr12	50633490	50634235	+	0		intron (NM_001113546, intron 2 of 10)	L2c|LINE|L2	-5867	NR_031625	100302220		NR_031625	ENSG00000221604	MIR1293	MIRN1293|hsa-mir-1293|mir-1293	microRNA 1293	ncRNA	0.012081	0.459786	Enhancer
57.7554	-0.762231	0.257408	-2.96117	0.00306468	0.99998	171982	TRUE	chr12	50697528	50697835	+	0		Intergenic	Intergenic	-20328	NM_016357	51474	Hs.525419	NM_016357	ENSG00000050405	LIMA1	EPLIN|SREBP3	LIM domain and actin binding 1	protein-coding	0.026059	0.487013	Enhancer
88.1571	-0.66154	0.287889	-2.2979	0.0215674	0.99998	171996	TRUE	chr12	50877208	50877530	+	0		Intergenic	Intergenic	-21399	NM_173602	57609	Hs.505516	NM_020849	ENSG00000066084	DIP2B	-	disco interacting protein 2 homolog B	protein-coding	0.003106	0.473684	Enhancer
37.5988	-1.27742	0.345413	-3.69824	0.000217096	0.373208	172310	TRUE	chr12	53069903	53070002	+	0		intron (NM_006121, intron 7 of 8)	intron (NM_006121, intron 7 of 8)	4239	NM_006121	3848	Hs.80828	NM_006121	ENSG00000167768	KRT1	CK1|EHK|EHK1|EPPK|K1|KRT1A|NEPPK	keratin 1	protein-coding	0.010101	0.46	Distal		DMR_neighbor
32.1831	-0.670128	0.336718	-1.99017	0.0465719	0.99998	172378	TRUE	chr12	53462920	53463697	+	0		intron (NM_032840, intron 6 of 10)	intron (NM_032840, intron 6 of 10)	9896	NM_032840	84926	Hs.343334	NM_032840	ENSG00000167778	SPRYD3	-	SPRY domain containing 3	protein-coding	0.018018	0.575835	Enhancer		DMR_neighbor
21.8366	0.98048	0.383862	2.55425	0.0106416	0.99998	172519	TRUE	chr12	54256458	54257047	+	0		Intergenic	Intergenic	-75824	NM_017410	3229	Hs.118608	NM_017410	ENSG00000123364	HOXC13	ECTD9|HOX3|HOX3G	homeobox C13	protein-coding	0.006791	0.464407	Enhancer		DMR_neighbor
36.4425	1.24224	0.432032	2.87535	0.00403584	0.99998	172594	TRUE	chr12	54613463	54614676	+	0		Intergenic	Intergenic	11191	NR_039851	100616400		NR_039851	ENSG00000283803	MIR3198-2	mir-3198-2	microRNA 3198-2	ncRNA	0.0338	0.527183	Enhancer		DMR_neighbor
44.67	-0.978575	0.354203	-2.76276	0.00573157	0.99998	172782	TRUE	chr12	56393362	56394002	+	0		intron (NM_000456, intron 3 of 5)	LTR12C|LTR|ERV1	2639	NM_000456	6821	Hs.558403	NM_000456	ENSG00000139531	SUOX	-	sulfite oxidase	protein-coding	0.01875	0.542902	LTR12
31.5521	0.835841	0.35648	2.34471	0.0190421	0.99998	172826	TRUE	chr12	56500074	56500469	+	0		intron (NM_006191, intron 1 of 12)	intron (NM_006191, intron 1 of 12)	2168	NM_006191	5036	Hs.524498	NM_006191	ENSG00000170515	PA2G4	EBP1|HG4-1|p38-2G4	proliferation-associated 2G4	protein-coding	0.007595	0.459596	Distal
27.6495	-0.629491	0.312788	-2.01252	0.0441654	0.99998	172834	TRUE	chr12	56524897	56525062	+	0		intron (NM_001184796, intron 4 of 30)	intron (NM_001184796, intron 4 of 30)	2993	NM_001184796	23344	Hs.632729	NM_015292	ENSG00000139641	ESYT1	FAM62A|MBC2	extended synaptotagmin 1	protein-coding	0.006061	0.5	Distal
21.3653	0.847333	0.37456	2.26221	0.0236844	0.99998	172890	TRUE	chr12	56854990	56855220	+	0		Intergenic	Intergenic	-6670	NM_012064	4284	Hs.574026	NM_012064	ENSG00000135517	MIP	AQP0|CTRCT15|LIM1|MIP26|MP26	major intrinsic protein of lens fiber	protein-coding	0	0.441558	Enhancer
31.1333	0.782479	0.336744	2.32366	0.0201436	0.99998	172976	TRUE	chr12	57503671	57506561	+	0		promoter-TSS (NM_001178078)	promoter-TSS (NM_001178078)	80	NM_001178080	6778	Hs.524518	NM_003153	ENSG00000166888	STAT6	D12S1644|IL-4-STAT|STAT6B|STAT6C	signal transducer and activator of transcription 6	protein-coding	0.021107	0.569007	Promoter		DMR_neighbor
96.5391	1.28289	0.360252	3.56109	0.000369319	0.490499	172990	TRUE	chr12	57566799	57567069	+	0		intron (NM_002332, intron 20 of 88)	intron (NM_002332, intron 20 of 88)	-21353	NR_031597	100302201		NR_031597	ENSG00000221365	MIR1228	MIRN1228|hsa-mir-1228|mir-1228	microRNA 1228	ncRNA	0.025926	0.645756	Enhancer		DMR_neighbor
76.56	-0.578772	0.256078	-2.26014	0.0238126	0.99998	173001	TRUE	chr12	57593004	57593571	+	0		intron (NM_002332, intron 61 of 88)	intron (NM_002332, intron 61 of 88)	5000	NR_031597	100302201		NR_031597	ENSG00000221365	MIR1228	MIRN1228|hsa-mir-1228|mir-1228	microRNA 1228	ncRNA	0.028219	0.623239	Distal		DMR_neighbor
24.534	0.721671	0.324073	2.22688	0.0259554	0.99998	173055	TRUE	chr12	57899578	57899942	+	0		intron (NM_004990, intron 11 of 20)	AluJb|SINE|Alu	-6711	NR_106816	102465454		NR_106816	ENSG00000284152	MIR6758	hsa-mir-6758	microRNA 6758	ncRNA	0.008242	0.490411	Enhancer		DMR_neighbor
21.1966	0.821931	0.354117	2.32107	0.0202831	0.99998	173062	TRUE	chr12	57928953	57929134	+	0		intron (NM_006400, intron 4 of 13)	intron (NM_006400, intron 4 of 13)	11599	NM_001348065	10540	Hs.289123	NM_006400	ENSG00000175203	DCTN2	DCTN50|DYNAMITIN|HEL-S-77|RBP50	dynactin subunit 2	protein-coding	0	0.472527	Enhancer		DMR_neighbor
54.3873	1.36948	0.444155	3.08333	0.002047	0.99998	173072	TRUE	chr12	57950083	57950504	+	0		intron (NM_001354705, intron 1 of 25)	intron (NM_001354705, intron 1 of 25)	6518	NM_001354705	3798	Hs.151219	NM_004984	ENSG00000155980	KIF5A	ALS25|D12S1889|MY050|NEIMY|NKHC|SPG10	kinesin family member 5A	protein-coding	0.023753	0.523697	Enhancer		DMR_neighbor
21.8935	1.06612	0.436045	2.44497	0.0144862	0.99998	173073	TRUE	chr12	57950587	57950883	+	0		intron (NM_001354705, intron 1 of 25)	MLT2A2|LTR|ERVL	6960	NM_001354705	3798	Hs.151219	NM_004984	ENSG00000155980	KIF5A	ALS25|D12S1889|MY050|NEIMY|NKHC|SPG10	kinesin family member 5A	protein-coding	0.003378	0.417508	Enhancer		DMR_neighbor
55.9072	1.85226	0.367658	5.038	4.70421e-07	0.0115611	173155	TRUE	chr12	58758639	58758974	+	0		Intergenic	Intergenic	-226678	NR_126341	100506869	Hs.290456	NR_126341	ENSG00000258231	LOC100506869	-	uncharacterized LOC100506869	ncRNA	0.002985	0.407738	Enhancer
24.0688	0.691311	0.338736	2.04086	0.0412649	0.99998	173172	TRUE	chr12	58937364	58937465	+	0		Intergenic	LTR5_Hs|LTR|ERVK	-48070	NR_126341	100506869	Hs.290456	NR_126341	ENSG00000258231	LOC100506869	-	uncharacterized LOC100506869	ncRNA	0.019802	0.470588	Enhancer
37.5158	0.93839	0.402441	2.33174	0.0197141	0.99998	173301	TRUE	chr12	60961541	60962176	+	0		Intergenic	MSTA-int|LTR|ERVL-MaLR	878740	NR_073056	9194	Hs.88156	NM_004731	ENSG00000118596	SLC16A7	MCT2	solute carrier family 16 member 7	protein-coding	0.009449	0.517296	Enhancer		DMR_neighbor
19.4165	0.806151	0.368489	2.18772	0.0286898	0.99998	173368	TRUE	chr12	63066291	63067512	+	0		intron (NM_020700, intron 8 of 9)	intron (NM_020700, intron 8 of 9)	69435	NR_029661	406891		NR_029661	ENSG00000199179	MIRLET7I	LET7I|MIRNLET7I|hsa-let-7i|let-7i	microRNA let-7i	ncRNA	0.005733	0.432079	Enhancer		DMR_neighbor
24.3553	-0.919799	0.431837	-2.12997	0.0331742	0.99998	173406	TRUE	chr12	63570141	63571052	+	0		Intergenic	THE1C-int|LTR|ERVL-MaLR	-24006	NM_000706	552	Hs.2131	NM_000706	ENSG00000166148	AVPR1A	AVPR V1a|AVPR1|V1aR	arginine vasopressin receptor 1A	protein-coding	0	0.508772	Enhancer		DMR_neighbor
29.0607	0.788023	0.342062	2.30374	0.021237	0.99998	173575	TRUE	chr12	65904071	65904266	+	0		intron (NR_120432, intron 4 of 4)	intron (NR_120432, intron 4 of 4)	46923	NR_135033	105369187	Hs.738044	NR_135033	ENSG00000250748	LOC105369187	-	uncharacterized LOC105369187	ncRNA	0.020513	0.464286	Enhancer
25.726	1.17332	0.352674	3.32693	0.000878075	0.796676	173798	TRUE	chr12	68833826	68834205	+	0		intron (NR_120458, intron 2 of 3)	intron (NR_120458, intron 2 of 3)	11249	NR_120458	100507195	Hs.450772	NR_120458	ENSG00000251301	LINC02384	-	long intergenic non-protein coding RNA 2384	ncRNA	0.010554	0.473684	Enhancer		DMR_neighbor
23.8636	0.940804	0.361119	2.60524	0.00918089	0.99998	173818	TRUE	chr12	68960711	68960994	+	0		Intergenic	AluSz|SINE|Alu	-43767	NM_001251922	5908	Hs.369920	NM_015646	ENSG00000127314	RAP1B	K-REV|RAL1B	RAP1B, member of RAS oncogene family	protein-coding	0.024735	0.492958	Enhancer		DMR_neighbor
31.7342	-1.10539	0.396415	-2.78847	0.00529571	0.99998	174062	TRUE	chr12	71376635	71378158	+	0		Intergenic	Intergenic	-62812	NM_002849	5801	Hs.506076	NM_002849	ENSG00000153233	PTPRR	EC-PTP|PCPTP1|PTP-SL|PTPBR7|PTPRQ	protein tyrosine phosphatase, receptor type R	protein-coding	0.007223	0.419291	Enhancer
35.9085	-1.55218	0.476968	-3.25426	0.00113689	0.875626	174068	TRUE	chr12	71503711	71504274	+	0		Intergenic	LTR1B|LTR|ERV1	47787	NM_004616	7103	Hs.170563	NM_004616	ENSG00000127324	TSPAN8	CO-029|TM4SF3	tetraspanin 8	protein-coding	0.008881	0.51773	Enhancer
176.935	0.617636	0.292912	2.10861	0.0349787	0.99998	174114	TRUE	chr12	72147830	72149694	+	0		5' UTR (NM_014999, exon 1 of 7)	5' UTR (NM_014999, exon 1 of 7)	119	NM_014999	23011	Hs.524590	NM_014999	ENSG00000080371	RAB21	-	RAB21, member RAS oncogene family	protein-coding	0.05794	0.564611	Promoter
40.7498	1.19599	0.454408	2.63197	0.00848907	0.99998	174116	TRUE	chr12	72199478	72199834	+	0		Intergenic	Intergenic	-33831	NM_022771	64786	Hs.284630	NM_022771	ENSG00000121749	TBC1D15	RAB7-GAP	TBC1 domain family member 15	protein-coding	0.005618	0.414566	Enhancer
20.9934	-0.871863	0.368128	-2.36837	0.0178668	0.99998	174144	TRUE	chr12	72644159	72644352	+	0		Intergenic	Intergenic	-22274	NM_013381	29953	Hs.199814	NM_013381	ENSG00000072657	TRHDE	PAP-II|PGPEP2|TRH-DE	thyrotropin releasing hormone degrading enzyme	protein-coding	0.010363	0.396907	Enhancer
44.1757	0.606827	0.298737	2.03131	0.0422239	0.99998	174232	TRUE	chr12	74006337	74006709	+	0		Intergenic	Intergenic	453553	NR_110130	101928137	Hs.694666	NR_110130	ENSG00000258123	LINC02444	-	long intergenic non-protein coding RNA 2444	ncRNA	0	0.386059	Enhancer
93.5798	0.748898	0.349935	2.14011	0.0323462	0.99998	174323	TRUE	chr12	75069674	75071184	+	0		Intergenic	L1PA7|LINE|L1	138878	NM_001136262	552889	Hs.744849	NM_001136262	ENSG00000253719	ATXN7L3B	lnc-SCA7	ataxin 7 like 3B	protein-coding	0.007947	0.519523	Enhancer		DMR_neighbor
21.9274	0.927926	0.349461	2.65531	0.00792367	0.99998	174453	TRUE	chr12	76499377	76499595	+	0		Intergenic	Intergenic	-20673	NM_001330231	4673	Hs.524599	NM_004537	ENSG00000187109	NAP1L1	NAP1|NAP1L|NRP	nucleosome assembly protein 1 like 1	protein-coding	0.004587	0.456621	Enhancer
36.6442	0.707263	0.35693	1.98152	0.0475334	0.99998	174462	TRUE	chr12	76607896	76607995	+	0		Intergenic	MLT1D|LTR|ERVL-MaLR	-45718	NR_146531	105369848		NR_146531		LINC02407	-	long intergenic non-protein coding RNA 2407	ncRNA	0.010101	0.35	Enhancer
67.4039	0.799487	0.355856	2.24666	0.0246617	0.99998	174471	TRUE	chr12	76687209	76687628	+	0		intron (NR_146531, intron 2 of 3)	HERVH-int|LTR|ERV1	33755	NR_146531	105369848		NR_146531		LINC02407	-	long intergenic non-protein coding RNA 2407	ncRNA	0.011933	0.490476	Enhancer
21.8161	1.05389	0.412709	2.55359	0.0106618	0.99998	174640	TRUE	chr12	78880504	78880826	+	0		Intergenic	THE1A-int|LTR|ERVL-MaLR	-127139	NR_135021	105369860	Hs.156898	NR_135021	ENSG00000258220	LINC02424	-	long intergenic non-protein coding RNA 2424	ncRNA	0	0.513932	Enhancer
53.1176	1.21653	0.452066	2.69104	0.007123	0.99998	174766	TRUE	chr12	79955131	79955847	+	0		Intergenic	LTR12C|LTR|ERV1	128871	NM_001354732	5074	Hs.643130	NM_002583	ENSG00000177425	PAWR	PAR4|Par-4	pro-apoptotic WT1 regulator	protein-coding	0.050279	0.665272	LTR12
20.4399	0.907889	0.447732	2.02775	0.0425856	0.99998	174788	TRUE	chr12	80238429	80238844	+	0		intron (NM_001143886, intron 3 of 24)	L2a|LINE|L2	69055	NM_001143886	4659	Hs.49582	NM_002480	ENSG00000058272	PPP1R12A	M130|MBS|MYPT1	protein phosphatase 1 regulatory subunit 12A	protein-coding	0	0.439904	Enhancer
79.2839	0.610382	0.291836	2.09153	0.036481	0.99998	174795	TRUE	chr12	80312321	80312420	+	0		intron (NM_001244990, intron 2 of 24)	L2c|LINE|L2	-4679	NM_001143886	4659	Hs.49582	NM_002480	ENSG00000058272	PPP1R12A	M130|MBS|MYPT1	protein phosphatase 1 regulatory subunit 12A	protein-coding	0	0.33	Distal
119.935	-0.545623	0.25907	-2.10608	0.0351974	0.99998	174909	TRUE	chr12	81692243	81692789	+	0		intron (NR_120491, intron 5 of 5)	intron (NR_120491, intron 5 of 5)	19548	NR_120491	102724663	Hs.667264	NR_120491	ENSG00000257467	PPFIA2-AS1	-	PPFIA2 antisense RNA 1	ncRNA	0.003663	0.414991	Enhancer
97.1133	-1.29435	0.385512	-3.35747	0.000786581	0.748204	175022	TRUE	chr12	82991991	82992532	+	0		Intergenic	Intergenic	-88673	NM_001320322	160335	Hs.577775	NM_152588	ENSG00000179104	TMTC2	IBDBP1	transmembrane and tetratricopeptide repeat containing 2	protein-coding	0.005545	0.333948	Enhancer
39.4944	0.611094	0.303774	2.01167	0.0442546	0.99998	175379	TRUE	chr12	87720395	87720941	+	0		Intergenic	Intergenic	-3848	NR_135020	105369879	Hs.552351	NR_135020		LOC105369879	-	uncharacterized LOC105369879	ncRNA	0.005495	0.404022	Distal
24.4235	0.889876	0.345721	2.57397	0.0100538	0.99998	175389	TRUE	chr12	87816205	87816463	+	0		Intergenic	L1PA7|LINE|L1	91818	NR_135020	105369879	Hs.552351	NR_135020		LOC105369879	-	uncharacterized LOC105369879	ncRNA	0.015504	0.53668	Enhancer
53.8001	-0.864052	0.28872	-2.9927	0.00276523	0.99998	175469	TRUE	chr12	88783802	88784738	+	0		Intergenic	LTR16B1|LTR|ERVL	189980	NM_003994	4254	Hs.1048	NM_000899	ENSG00000049130	KITLG	DCUA|DFNA69|FPH2|FPHH|KL-1|Kitl|MGF|SCF|SF|SHEP7|SLF	KIT ligand	protein-coding	0.001068	0.449306	Enhancer
109.16	-0.532999	0.255102	-2.08935	0.036676	0.99998	175527	TRUE	chr12	89355534	89355812	+	0		Intergenic	Intergenic	57796	NR_038385	728084	Hs.132563	NR_038385	ENSG00000246363	LINC02458	-	long intergenic non-protein coding RNA 2458	ncRNA	0	0.419355	Enhancer
225.491	0.591322	0.284184	2.08077	0.037455	0.99998	175706	TRUE	chr12	91435089	91435357	+	0		Intergenic	MLT1A1|LTR|ERVL-MaLR	16908	NM_007035	11081	Hs.125750	NM_007035	ENSG00000139330	KERA	CNA2|KTN|SLRR2B	keratocan	protein-coding	0.007463	0.423792	Enhancer		DMR_neighbor
87.1507	-0.602728	0.271401	-2.22081	0.0263641	0.99998	175721	TRUE	chr12	91556934	91557329	+	0		intron (NM_001920, intron 3 of 7)	LTR33|LTR|ERVL	15292	NM_133506	1634	Hs.156316	NM_001920	ENSG00000011465	DCN	CSCD|DSPG2|PG40|PGII|PGS2|SLRR1B	decorin	protein-coding	0	0.444444	Enhancer		DMR_neighbor
29.4242	0.642798	0.308355	2.0846	0.0371056	0.99998	175794	TRUE	chr12	92651033	92651319	+	0		Intergenic	AluJb|SINE|Alu	111315	NR_135036	101928617	Hs.434392	NR_135036		LOC101928617	-	uncharacterized LOC101928617	ncRNA	0	0.466899	Enhancer
99.8301	-0.670628	0.22414	-2.992	0.00277155	0.99998	175809	TRUE	chr12	92822967	92823155	+	0		non-coding (NR_027932, exon 3 of 3)	non-coding (NR_027932, exon 3 of 3)	-1137	NM_001025232	574016	Hs.551199	NM_001025232	ENSG00000205057	CLLU1OS	-	chronic lymphocytic leukemia up-regulated 1 opposite strand	protein-coding	0.005319	0.507937	Distal
1084.44	-0.588537	0.277434	-2.12136	0.0338913	0.99998	175811	TRUE	chr12	92860018	92860570	+	0		promoter-TSS (NR_144532)	promoter-TSS (NR_144532)	-161	NR_144532	100507616	Hs.339918	NR_144532		LINC02397	-	long intergenic non-protein coding RNA 2397	ncRNA	0.012681	0.446655	Promoter
91.2578	-0.730538	0.235322	-3.10442	0.00190654	0.999015	175820	TRUE	chr12	92945747	92946067	+	0		Intergenic	Intergenic	85452	NR_144532	100507616	Hs.339918	NR_144532		LINC02397	-	long intergenic non-protein coding RNA 2397	ncRNA	0	0.485981	Enhancer
132.133	0.564564	0.240788	2.34465	0.019045	0.99998	175828	TRUE	chr12	92986524	92986915	+	0		Intergenic	Intergenic	-109900	NM_001037671	338809	Hs.326303	NM_001037671	ENSG00000214215	C12orf74	-	chromosome 12 open reading frame 74	protein-coding	0.007673	0.456633	Enhancer
21.7213	-0.816638	0.342505	-2.38431	0.0171111	0.99998	175858	TRUE	chr12	93337239	93337874	+	0		Intergenic	AluJb|SINE|Alu	-14449	NM_003566	8411	Hs.567367	NM_003566	ENSG00000102189	EEA1	MST105|MSTP105|ZFYVE2	early endosome antigen 1	protein-coding	0.007874	0.408805	Enhancer
38.1152	-0.767729	0.319771	-2.40087	0.0163561	0.99998	175936	TRUE	chr12	93798557	93799565	+	0		Intergenic	Intergenic	26735	NM_001301023	11163	Hs.506325	NM_019094	ENSG00000173598	NUDT4	DIPP2|DIPP2alpha|DIPP2beta|HDCMB47P	nudix hydrolase 4	protein-coding	0.007937	0.372646	Enhancer
58.2301	0.779096	0.253084	3.07841	0.00208107	0.99998	176053	TRUE	chr12	95134713	95135460	+	0		Intergenic	Intergenic	-90748	NM_020698	57458	Hs.370410	NM_020698	ENSG00000057704	TMCC3	-	transmembrane and coiled-coil domain family 3	protein-coding	0.006693	0.502674	Enhancer		DMR_neighbor
32.6002	-0.727666	0.30775	-2.36447	0.0180558	0.99998	176260	TRUE	chr12	98381983	98383643	+	0		Intergenic	(GGGAA)n|Simple_repeat|Simple_repeat	6413	NR_036189	100422924		NR_036189	ENSG00000263890	MIR4303	-	microRNA 4303	ncRNA	0.00241	0.499097	Enhancer
56.8086	-0.728031	0.3524	-2.06592	0.0388359	0.99998	176263	TRUE	chr12	98686610	98686709	+	0		Intergenic	L2a|LINE|L2	164264	NR_033801	121456	Hs.620643	NR_033801	ENSG00000227825	SLC9A7P1	-	solute carrier family 9 member 7 pseudogene 1	pseudo	0	0.41	Enhancer
50.501	-0.570713	0.274925	-2.07589	0.0379042	0.99998	176291	TRUE	chr12	98912076	98912189	+	0		intron (NM_001032283, intron 1 of 8)	AluJr|SINE|Alu	-2128	NR_027157	100128191	Hs.594042	NR_027157	ENSG00000257167	TMPO-AS1	-	TMPO antisense RNA 1	ncRNA	0.035398	0.535088	Distal
47.5619	-0.588057	0.290926	-2.02133	0.043246	0.99998	176389	TRUE	chr12	100622927	100624178	+	0		intron (NR_135073, intron 9 of 10)	AluSc8|SINE|Alu	28997	NR_048569	64431	Hs.115088	NM_022496	ENSG00000075089	ACTR6	ARP6|CDA12|HSPC281|MSTP136|hARP6|hARPX	ARP6 actin related protein 6 homolog	protein-coding	0.013589	0.456869	Enhancer		DMR_neighbor
240.453	-0.515293	0.204276	-2.52254	0.0116512	0.99998	176391	TRUE	chr12	100625592	100626147	+	0		intron (NR_135073, intron 9 of 10)	intron (NR_135073, intron 9 of 10)	31314	NR_048569	64431	Hs.115088	NM_022496	ENSG00000075089	ACTR6	ARP6|CDA12|HSPC281|MSTP136|hARP6|hARPX	ARP6 actin related protein 6 homolog	protein-coding	0.016216	0.465827	Enhancer		DMR_neighbor
39.1131	-0.802601	0.32684	-2.45564	0.0140635	0.99998	176400	TRUE	chr12	100764948	100765437	+	0		intron (NM_139319, intron 1 of 11)	intron (NM_139319, intron 1 of 11)	14335	NM_001145288	246213	Hs.116871	NM_139319	ENSG00000179520	SLC17A8	DFNA25|VGLUT3	solute carrier family 17 member 8	protein-coding	0.014315	0.442857	Enhancer		DMR_neighbor
44.1086	0.765815	0.341626	2.24168	0.0249824	0.99998	176758	TRUE	chr12	105500723	105502184	+	0		promoter-TSS (NR_121211)	promoter-TSS (NR_121211)	-33	NR_121211	414300	Hs.191637	NR_121211		LOC414300	-	uncharacterized LOC414300	ncRNA	0.073238	0.570451	Promoter
19.0823	0.928017	0.414248	2.24025	0.025075	0.99998	176797	TRUE	chr12	106010959	106011315	+	0		Intergenic	Intergenic	-86844	NR_110108	101929110	Hs.145944	NR_110108	ENSG00000257859	CASC18	-	cancer susceptibility 18 (non-protein coding)	ncRNA	0.016854	0.434174	Enhancer
27.0333	0.892529	0.339326	2.6303	0.00853108	0.99998	176893	TRUE	chr12	107211285	107211630	+	0		intron (NR_147131, intron 3 of 12)	AluY|SINE|Alu	-42848	NR_040246	100287944	Hs.742087	NR_040246	ENSG00000257545	LOC100287944	-	uncharacterized LOC100287944	ncRNA	0.052174	0.531792	Enhancer		DMR_neighbor
26.4173	-0.756456	0.353703	-2.13868	0.0324619	0.99998	177165	TRUE	chr12	110086977	110087312	+	0		Intergenic	AluSz|SINE|Alu	-65043	NM_032829	84915	Hs.661785	NM_032829	ENSG00000139438	FAM222A	C12orf34	family with sequence similarity 222 member A	protein-coding	0.023881	0.488095	Enhancer
37.158	-0.81556	0.37408	-2.18018	0.0292444	0.99998	177196	TRUE	chr12	110235802	110236149	+	0		intron (NM_021625, intron 6 of 15)	MER20|DNA|hAT-Charlie	16626	NM_001177431	59341	Hs.506713	NM_021625	ENSG00000111199	TRPV4	BCYM3|CMT2C|HMSN2C|OTRPC4|SMAL|SPSMA|SSQTL1|TRP12|VRL2|VROAC	transient receptor potential cation channel subfamily V member 4	protein-coding	0.023055	0.563218	Enhancer
39.1262	-0.634539	0.293278	-2.16361	0.0304944	0.99998	177206	TRUE	chr12	110316528	110319522	+	0		intron (NM_016433, intron 1 of 4)	CpG	268	NM_016433	51228	Hs.381256	NM_016433	ENSG00000139433	GLTP	-	glycolipid transfer protein	protein-coding	0.042084	0.565943	Promoter
23.2834	0.873214	0.361427	2.41602	0.0156913	0.99998	177218	TRUE	chr12	110391500	110392441	+	0		intron (NM_001330154, intron 12 of 13)	AluY|SINE|Alu	42224	NM_057170	9815	Hs.434996	NM_014776	ENSG00000139436	GIT2	CAT-2|CAT2|PKL	GIT ArfGAP 2	protein-coding	0.020191	0.449045	Enhancer
34.1578	0.723932	0.347697	2.08208	0.0373354	0.99998	177269	TRUE	chr12	110816158	110816317	+	0		intron (NM_016238, intron 8 of 10)	intron (NM_016238, intron 8 of 10)	25298	NM_001137664	51434	Hs.719935	NM_016238	ENSG00000196510	ANAPC7	APC7	anaphase promoting complex subunit 7	protein-coding	0.018868	0.4125	Enhancer
54.653	-0.858007	0.313328	-2.73837	0.00617453	0.99998	177299	TRUE	chr12	111016051	111016505	+	0		intron (NM_139283, intron 1 of 5)	intron (NM_139283, intron 1 of 5)	4786	NM_139283	160760	Hs.13854	NM_139283	ENSG00000196850	PPTC7	TA-PP2C|TAPP2C	PTC7 protein phosphatase homolog	protein-coding	0.013216	0.386813	Distal
190.319	-0.614645	0.220158	-2.79184	0.00524097	0.99998	177302	TRUE	chr12	111023335	111023794	+	0		Intergenic	Intergenic	-2500	NR_138550	160760	Hs.13854	NM_139283	ENSG00000196850	PPTC7	TA-PP2C|TAPP2C	PTC7 protein phosphatase homolog	protein-coding	0.006536	0.441304	Distal
53.6774	0.683451	0.340085	2.00965	0.0444681	0.99998	177345	TRUE	chr12	111520220	111520740	+	0		intron (NM_015267, intron 1 of 21)	intron (NM_015267, intron 1 of 21)	48652	NM_015267	23316	Hs.124953	NM_015267	ENSG00000111249	CUX2	CDP2|CUTL2	cut like homeobox 2	protein-coding	0.017308	0.560461	Enhancer
46.1286	-0.655257	0.275948	-2.37457	0.0175694	0.99998	177350	TRUE	chr12	111640782	111640881	+	0		intron (NM_015267, intron 1 of 21)	AluSz|SINE|Alu	-101115	NR_106818	102465455		NR_106818	ENSG00000273700	MIR6760	hsa-mir-6760	microRNA 6760	ncRNA	0.010101	0.49	Enhancer
36.9417	0.712304	0.363373	1.96026	0.0499658	0.99998	177445	TRUE	chr12	112551183	112552058	+	0		Intergenic	AluYk4|SINE|Alu	-4985	NM_024953	80018	Hs.530941	NM_024953	ENSG00000111300	NAA25	C12orf30|MDM20|NAP1	N(alpha)-acetyltransferase 25, NatB auxiliary subunit	protein-coding	0.035429	0.51484	Distal		DMR_neighbor
28.1725	0.830622	0.341319	2.43357	0.0149508	0.99998	177499	TRUE	chr12	113368240	113368339	+	0		intron (NM_001320151, intron 5 of 5)	intron (NM_001320151, intron 5 of 5)	-7949	NM_006187	4940	Hs.528634	NM_006187	ENSG00000111331	OAS3	p100|p100OAS	2'-5'-oligoadenylate synthetase 3	protein-coding	0.010101	0.65	Enhancer		DMR_neighbor
23.5427	0.725379	0.354294	2.04739	0.0406196	0.99998	177523	TRUE	chr12	113539433	113539910	+	0		intron (NM_001193520, intron 20 of 21)	intron (NM_001193520, intron 20 of 21)	33733	NM_001301202	8437	Hs.528693	NM_004658	ENSG00000111344	RASAL1	RASAL	RAS protein activator like 1	protein-coding	0.018868	0.594142	Enhancer
70.7166	-0.882365	0.380965	-2.31613	0.0205511	0.99998	177571	TRUE	chr12	113740927	113741656	+	0		intron (NR_152403, intron 15 of 15)	intron (NR_152403, intron 15 of 15)	11963	NR_106820	102465457		NR_106820	ENSG00000274822	MIR6762	hsa-mir-6762	microRNA 6762	ncRNA	0.019204	0.49863	Enhancer
53.2737	0.793983	0.31478	2.52235	0.0116575	0.99998	177627	TRUE	chr12	114256185	114257567	+	0		intron (NM_001146699, intron 24 of 24)	intron (NM_001146699, intron 24 of 24)	-45388	NR_110025	100506465	Hs.211461	NR_110025	ENSG00000249550	LINC01234	LCAL84|onco-lncRNA-32	long intergenic non-protein coding RNA 1234	ncRNA	0.022431	0.579176	Enhancer		DMR_neighbor
34.0631	0.752141	0.31277	2.40477	0.0161826	0.99998	177775	TRUE	chr12	116307541	116307825	+	0		Intergenic	L2c|LINE|L2	278776	NR_030351	693205		NR_030351	ENSG00000207967	MIR620	MIRN620|hsa-mir-620	microRNA 620	ncRNA	0.017606	0.501754	Enhancer
51.7337	0.62985	0.305437	2.06212	0.039196	0.99998	177901	TRUE	chr12	117500537	117500850	+	0		intron (NR_031766, intron 2 of 7)	intron (NR_031766, intron 2 of 7)	36558	NM_001168325	54997	Hs.525709	NM_017899	ENSG00000088992	TESC	CHP3|TSC	tescalcin	protein-coding	0.028754	0.611465	Enhancer		DMR_neighbor
30.9353	1.00818	0.376827	2.67545	0.00746296	0.99998	177928	TRUE	chr12	117759807	117760700	+	0		intron (NM_000620, intron 2 of 28)	HAL1-3A_ME|LINE|L1	-13038	NM_001204214	4842	Hs.654410	NM_000620	ENSG00000089250	NOS1	IHPS1|N-NOS|NC-NOS|NOS|bNOS|nNOS	nitric oxide synthase 1	protein-coding	0.003359	0.553691	Enhancer		DMR_neighbor
44.6934	0.963169	0.328053	2.93602	0.00332458	0.99998	178065	TRUE	chr12	119868542	119868690	+	0		intron (NM_178499, intron 2 of 13)	MLT1B|LTR|ERVL-MaLR	96099	NM_178499	160777	Hs.98188	NM_178499	ENSG00000183273	CCDC60	-	coiled-coil domain containing 60	protein-coding	0.02027	0.503356	Enhancer		DMR_neighbor
37.2382	0.800541	0.321779	2.48786	0.0128515	0.99998	178110	TRUE	chr12	120444194	120444673	+	0		intron (NR_147894, intron 3 of 8)	L2a|LINE|L2	16785	NR_147892	92558	Hs.369763	NM_207311	ENSG00000135127	BICDL1	BICDR-1|BICDR1|CCDC64|CCDC64A|H_267D11.1	BICD family like cargo adaptor 1	protein-coding	0	0.427083	Enhancer		DMR_neighbor
18.2227	1.28359	0.398951	3.2174	0.00129357	0.905065	178279	TRUE	chr12	121416616	121417182	+	0		intron (NM_000545, intron 1 of 9)	intron (NM_000545, intron 1 of 9)	528	NM_001306179	6927	Hs.654455	NM_000545	ENSG00000135100	HNF1A	HNF-1A|HNF1|HNF4A|IDDM20|LFB1|MODY3|TCF-1|TCF1	HNF1 homeobox A	protein-coding	0.031802	0.645503	Promoter		DMR_neighbor
50.6984	-0.868236	0.299727	-2.89676	0.0037704	0.99998	178328	TRUE	chr12	121733087	121735695	+	0		intron (NM_153499, intron 1 of 15)	CpG	165	NM_172226	10645	Hs.297343	NM_006549	ENSG00000110931	CAMKK2	CAMKK|CAMKKB	calcium/calmodulin dependent protein kinase kinase 2	protein-coding	0.068252	0.651974	Promoter		DMR_neighbor
45.3348	0.743525	0.309157	2.40501	0.0161722	0.99998	178423	TRUE	chr12	122229537	122233674	+	0		promoter-TSS (NM_019034)	promoter-TSS (NM_019034)	-11	NM_019034	54509	Hs.707579	NM_019034	ENSG00000139725	RHOF	ARHF|RIF	ras homolog family member F, filopodia associated	protein-coding	0.044477	0.630014	Promoter		DMR_neighbor
22.9143	0.884812	0.377401	2.34449	0.0190532	0.99998	178464	TRUE	chr12	122468188	122468287	+	0		intron (NM_001024808, intron 1 of 5)	intron (NM_001024808, intron 1 of 5)	8445	NM_001024808	605	Hs.530970	NM_020993	ENSG00000110987	BCL7A	BCL7	BCL tumor suppressor 7A	protein-coding	0.040404	0.68	Enhancer
20.0081	0.81765	0.391288	2.08964	0.0366505	0.99998	178494	TRUE	chr12	122675314	122675964	+	0		intron (NM_001098519, intron 5 of 11)	intron (NM_001098519, intron 5 of 11)	7972	NM_001098519	254050	Hs.374856	NM_152759	ENSG00000158113	LRRC43	-	leucine rich repeat containing 43	protein-coding	0.018462	0.537634	Enhancer		DMR_neighbor
31.0642	0.830017	0.395133	2.1006	0.0356758	0.99998	178551	TRUE	chr12	123002504	123002845	+	0		intron (NM_023012, intron 4 of 9)	AluJb|SINE|Alu	8886	NR_036434	65117	Hs.432996	NM_023012	ENSG00000111011	RSRC2	-	arginine and serine rich coiled-coil 2	protein-coding	0.01173	0.497076	Enhancer		DMR_neighbor
18.8223	0.821642	0.394342	2.08358	0.0371984	0.99998	178575	TRUE	chr12	123194758	123195526	+	0		Intergenic	LTR8|LTR|ERV1	6297	NM_006018	8843	Hs.458425	NM_006018	ENSG00000255398	HCAR3	GPR109B|HCA3|HM74|PUMAG|Puma-g	hydroxycarboxylic acid receptor 3	protein-coding	0.009115	0.442133	Enhancer		DMR_neighbor
19.053	1.26392	0.445505	2.83704	0.00455337	0.99998	178614	TRUE	chr12	123401229	123401662	+	0		Intergenic	L2b|LINE|L2	-20733	NM_024667	79720	Hs.507162	NM_024667	ENSG00000139722	VPS37B	-	VPS37B, ESCRT-I subunit	protein-coding	0.032333	0.506912	Enhancer		DMR_neighbor
20.361	0.881644	0.397919	2.21564	0.0267163	0.99998	178624	TRUE	chr12	123467936	123470468	+	0		3' UTR (NM_020845, exon 25 of 25)	3' UTR (NM_020845, exon 25 of 25)	4595	NM_001002252	51329	Hs.103561	NM_016638	ENSG00000182196	ARL6IP4	SFRS20|SR-25|SRp25|SRrp37	ADP ribosylation factor like GTPase 6 interacting protein 4	protein-coding	0.028436	0.575602	Distal		DMR_neighbor
50.3484	0.640988	0.322235	1.9892	0.0466794	0.99998	178691	TRUE	chr12	123886148	123887246	+	0		intron (NM_020382, intron 5 of 7)	AluJr|SINE|Alu	10875	NM_001324506	387893	Hs.443735	NM_020382	ENSG00000183955	KMT5A	PR-Set7|SET07|SET8|SETD8	lysine methyltransferase 5A	protein-coding	0.017304	0.548681	Enhancer
49.5957	0.742495	0.343676	2.16045	0.030738	0.99998	178738	TRUE	chr12	124385315	124386308	+	0		intron (NM_207437, intron 55 of 77)	intron (NM_207437, intron 55 of 77)	70826	NM_001304959	80212	Hs.114111	NM_025140	ENSG00000119242	CCDC92	-	coiled-coil domain containing 92	protein-coding	0.020141	0.552314	Enhancer		DMR_neighbor
37.1001	0.661356	0.330399	2.00169	0.0453182	0.99998	178758	TRUE	chr12	124538491	124538722	+	0		intron (NM_001347902, intron 2 of 4)	intron (NM_001347902, intron 2 of 4)	80844	NM_152437	144348	Hs.524828	NM_152437	ENSG00000179195	ZNF664	ZFOC1|ZNF176	zinc finger protein 664	protein-coding	0.034632	0.517241	Enhancer		DMR_neighbor
43.5266	0.676681	0.317336	2.13238	0.0329752	0.99998	178792	TRUE	chr12	124716520	124718516	+	0		intron (NM_001347902, intron 3 of 4)	MER113|DNA|hAT-Charlie	-56192	NM_181709	144347	Hs.432901	NM_181709	ENSG00000178882	RFLNA	CFM2|FAM101A	refilin A	protein-coding	0.017535	0.477717	Enhancer		DMR_neighbor
19.5502	0.865052	0.431595	2.00431	0.0450366	0.99998	178799	TRUE	chr12	124761651	124762782	+	0		intron (NM_001347902, intron 3 of 4)	CT-rich|Low_complexity|Low_complexity	-11494	NM_181709	144347	Hs.432901	NM_181709	ENSG00000178882	RFLNA	CFM2|FAM101A	refilin A	protein-coding	0.019452	0.590106	Enhancer		DMR_neighbor
28.9569	0.673825	0.338476	1.99076	0.0465068	0.99998	178835	TRUE	chr12	124944560	124944978	+	0		intron (NM_001077261, intron 7 of 47)	L2a|LINE|L2	107241	NM_006312	9612	Hs.137510	NM_006312	ENSG00000196498	NCOR2	CTG26|N-CoR2|SMAP270|SMRT|SMRTE|SMRTE-tau|TNRC14|TRAC|TRAC-1|TRAC1	nuclear receptor corepressor 2	protein-coding	0.028708	0.618138	Enhancer		DMR_neighbor
40.7756	0.761042	0.326882	2.32819	0.0199021	0.99998	178941	TRUE	chr12	125342602	125342701	+	0		intron (NM_001082959, intron 1 of 11)	intron (NM_001082959, intron 1 of 11)	5868	NM_005505	949	Hs.731377	NM_005505	ENSG00000073060	SCARB1	CD36L1|CLA-1|CLA1|HDLQTL6|SR-BI|SRB1	scavenger receptor class B member 1	protein-coding	0	0.56	Enhancer		DMR_neighbor
40.7892	-0.641017	0.286865	-2.23456	0.0254462	0.99998	179032	TRUE	chr12	126909418	126909517	+	0		intron (NR_147498, intron 2 of 3)	MIR|SINE|MIR	-1225	NR_146291	105370059		NR_146291		LINC02350	-	long intergenic non-protein coding RNA 2350	ncRNA	0.010101	0.37	Distal
57.8071	0.581911	0.27844	2.0899	0.0366267	0.99998	179111	TRUE	chr12	128753372	128754165	+	0		intron (NM_001136103, intron 1 of 8)	intron (NM_001136103, intron 1 of 8)	1820	NM_001136103	92293	Hs.49599	NM_001136103	ENSG00000181234	TMEM132C	PPP1R152	transmembrane protein 132C	protein-coding	0.018916	0.497481	Distal		DMR_neighbor
21.5333	0.745083	0.368926	2.0196	0.0434248	0.99998	179124	TRUE	chr12	129202065	129202164	+	0		Intergenic	MLT1F1|LTR|ERVL-MaLR	106427	NM_145648	121260	Hs.507260	NM_145648	ENSG00000139370	SLC15A4	FP12591|PHT1|PTR4	solute carrier family 15 member 4	protein-coding	0	0.55	Enhancer		DMR_neighbor
47.6993	0.991101	0.288421	3.43631	0.000589702	0.647438	179185	TRUE	chr12	130601055	130602584	+	0		Intergenic	Intergenic	44404	NR_033834	440119	Hs.288262	NR_033834	ENSG00000250208	FZD10-DT	FZD10-AS1	FZD10 divergent transcript	ncRNA	0.017005	0.530719	Enhancer		DMR_neighbor
75.667	0.692866	0.316096	2.19195	0.028383	0.99998	179225	TRUE	chr12	131213655	131214265	+	0		Intergenic	Intergenic	-13110	NM_001351226	23504	Hs.657441	NM_015347	ENSG00000060709	RIMBP2	PPP1R133|RBP2|RIM-BP2	RIMS binding protein 2	protein-coding	0.021311	0.603928	Enhancer		DMR_neighbor
31.0966	-1.35332	0.392353	-3.44925	0.000562142	0.62773	179345	TRUE	chr12	132292776	132293854	+	0		Intergenic	Intergenic	-19623	NM_016155	4326	Hs.709245	NM_016155	ENSG00000198598	MMP17	MMP-17|MT4-MMP|MT4MMP|MTMMP4	matrix metallopeptidase 17	protein-coding	0.065863	0.609824	Enhancer		DMR_neighbor
75.3779	-1.03894	0.390673	-2.65935	0.00782922	0.99998	179392	TRUE	chr12	132476582	132477087	+	0		intron (NM_015409, intron 11 of 52)	intron (NM_015409, intron 11 of 52)	-38935	NR_002979	677829	Hs.742405	NR_002979	ENSG00000208892	SNORA49	ACA49	small nucleolar RNA, H/ACA box 49	snoRNA	0.007921	0.492095	Enhancer		DMR_neighbor
21.9958	0.854104	0.428201	1.99463	0.0460828	0.99998	179446	TRUE	chr12	132838914	132839013	+	0		intron (NM_001122636, intron 3 of 10)	intron (NM_001122636, intron 3 of 10)	-13014	NR_024563	100130238	Hs.536338	NR_024563		LOC100130238	-	uncharacterized LOC100130238	ncRNA	0.050505	0.68	Enhancer		DMR_neighbor
24.1674	1.01831	0.468029	2.17574	0.0295751	0.99998	179459	TRUE	chr12	132871829	132871944	+	0		intron (NM_001122636, intron 1 of 10)	intron (NM_001122636, intron 1 of 10)	19909	NR_024563	100130238	Hs.536338	NR_024563		LOC100130238	-	uncharacterized LOC100130238	ncRNA	0.06087	0.715517	Enhancer		DMR_neighbor
143.343	-0.644867	0.245664	-2.62499	0.00866504	0.99998	179508	TRUE	chr12	133050843	133051321	+	0		Intergenic	CpG	-16075	NM_001142641	57666	Hs.411138	NM_001142641	ENSG00000112787	FBRSL1	-	fibrosin like 1	protein-coding	0.069038	0.674322	Enhancer		DMR_neighbor
21.4341	0.763558	0.365745	2.08768	0.0368265	0.99998	179520	TRUE	chr12	133082980	133085835	+	0		intron (NM_001142641, intron 1 of 16)	intron (NM_001142641, intron 1 of 16)	17250	NM_001142641	57666	Hs.411138	NM_001142641	ENSG00000112787	FBRSL1	-	fibrosin like 1	protein-coding	0.043082	0.656863	Enhancer		DMR_neighbor
26.7949	-0.634976	0.314577	-2.01851	0.0435385	0.99998	179622	TRUE	chr13	19823273	19823525	+	0		Intergenic	Intergenic	67226	NR_126054	101928697	Hs.742697	NR_126054		LOC101928697	-	uncharacterized LOC101928697	ncRNA	0.011905	0.498024	Enhancer		DMR_neighbor
28.0557	0.712311	0.348398	2.04453	0.0409008	0.99998	179716	TRUE	chr13	20877765	20878431	+	0		Intergenic	Intergenic	-71564	NM_001110219	10804	Hs.511757	NM_006783	ENSG00000121742	GJB6	CX30|DFNA3|DFNA3B|DFNB1B|ECTD2|ED2|EDH|HED|HED2	gap junction protein beta 6	protein-coding	0.013514	0.421289	Enhancer
20.0328	0.936661	0.403209	2.32302	0.0201783	0.99998	179724	TRUE	chr13	20944795	20945536	+	0		Intergenic	Intergenic	62820	NR_039721	100616304		NR_039721	ENSG00000263978	MIR4499	-	microRNA 4499	ncRNA	0.004049	0.423181	Enhancer
60.5433	0.628308	0.297985	2.10852	0.0349859	0.99998	179752	TRUE	chr13	21291099	21292054	+	0		intron (NM_138284, intron 2 of 2)	intron (NM_138284, intron 2 of 2)	14094	NM_138284	53342	Hs.655142	NM_138284	ENSG00000172458	IL17D	IL-17D	interleukin 17D	protein-coding	0.034555	0.566946	Enhancer		DMR_neighbor
21.0203	0.798374	0.400146	1.9952	0.0460206	0.99998	179913	TRUE	chr13	23387520	23387664	+	0		Intergenic	MIRb|SINE|MIR	84728	NR_033774	646201	Hs.729338	NR_033774		BASP1P1	-	brain abundant, membrane attached signal protein 1 pseudogene 1	pseudo	0.027778	0.441379	Enhancer		DMR_neighbor
24.8928	0.812222	0.384817	2.11067	0.0348009	0.99998	179915	TRUE	chr13	23388800	23389036	+	0		Intergenic	Intergenic	83402	NR_033774	646201	Hs.729338	NR_033774		BASP1P1	-	brain abundant, membrane attached signal protein 1 pseudogene 1	pseudo	0.016949	0.375527	Enhancer		DMR_neighbor
38.7263	0.655782	0.312947	2.09551	0.0361258	0.99998	179947	TRUE	chr13	23895439	23896385	+	0		intron (NM_000231, intron 7 of 7)	MER44B|DNA|TcMar-Tigger	53770	NM_001278055	26278	Hs.159492	NM_014363	ENSG00000151835	SACS	ARSACS|DNAJC29|PPP1R138|SPAX6	sacsin molecular chaperone	protein-coding	0.0074	0.407603	Enhancer		DMR_neighbor
62.3154	1.01612	0.287308	3.53667	0.000405205	0.509043	180001	TRUE	chr13	24582026	24584127	+	0		intron (NM_001286792, intron 2 of 14)	intron (NM_001286792, intron 2 of 14)	29311	NR_104595	221178	Hs.434298	NM_153023	ENSG00000182957	SPATA13	ARHGEF29|ASEF2	spermatogenesis associated 13	protein-coding	0.006663	0.500476	Enhancer
69.2137	-0.634459	0.27695	-2.29088	0.0219705	0.99998	180017	TRUE	chr13	24721179	24722008	+	0		intron (NM_001286792, intron 3 of 14)	intron (NM_001286792, intron 3 of 14)	-13262	NM_001166271	221178	Hs.434298	NM_153023	ENSG00000182957	SPATA13	ARHGEF29|ASEF2	spermatogenesis associated 13	protein-coding	0.013269	0.425301	Enhancer
40.235	-0.877235	0.376409	-2.33054	0.0197778	0.99998	180018	TRUE	chr13	24722595	24723464	+	0		intron (NM_001286792, intron 3 of 14)	intron (NM_001286792, intron 3 of 14)	-11826	NM_001166271	221178	Hs.434298	NM_153023	ENSG00000182957	SPATA13	ARHGEF29|ASEF2	spermatogenesis associated 13	protein-coding	0.008055	0.45977	Enhancer
23.165	-1.07081	0.42106	-2.54313	0.0109865	0.99998	180049	TRUE	chr13	25086133	25087276	+	0		intron (NM_006437, intron 1 of 33)	CpG	244	NM_006437	143	Hs.744855	NM_006437	ENSG00000102699	PARP4	ADPRTL1|ARTD4|PARP-4|PARPL|PH5P|VAULT3|VPARP|VWA5C|p193	poly(ADP-ribose) polymerase family member 4	protein-coding	0.066492	0.569056	Promoter		DMR_neighbor
71.7522	-0.61283	0.273652	-2.23945	0.0251266	0.99998	180139	TRUE	chr13	26053184	26053483	+	0		intron (NM_001313741, intron 2 of 35)	Charlie7|DNA|hAT-Charlie	10421	NM_001313741	51761	Hs.444957	NM_016529	ENSG00000132932	ATP8A2	ATP|ATPIB|CAMRQ4|IB|ML-1	ATPase phospholipid transporting 8A2	protein-coding	0.013378	0.393333	Enhancer		DMR_neighbor
43.3481	-0.590165	0.281514	-2.09639	0.0360473	0.99998	180183	TRUE	chr13	26869909	26870185	+	0		intron (NM_001260, intron 1 of 12)	intron (NM_001260, intron 1 of 12)	41806	NM_001260	1024	Hs.382306	NM_001260	ENSG00000132964	CDK8	K35	cyclin dependent kinase 8	protein-coding	0.01087	0.425993	Enhancer		DMR_neighbor
96.7604	-0.666507	0.271106	-2.45847	0.013953	0.99998	180201	TRUE	chr13	27180085	27180324	+	0		intron (NM_001291965, intron 1 of 9)	intron (NM_001291965, intron 1 of 9)	48364	NM_001291965	10810	Hs.618732	NM_006646	ENSG00000132970	WASF3	Brush-1|SCAR3|WAVE3	WAS protein family member 3	protein-coding	0.008368	0.479167	Enhancer		DMR_neighbor
28.5384	0.888779	0.344428	2.58045	0.00986718	0.99998	180262	TRUE	chr13	27774418	27774711	+	0		Intergenic	AluJo|SINE|Alu	28168	NR_046548	100874071	Hs.735400	NR_046548		USP12-AS2	-	USP12 antisense RNA 2 (head to head)	ncRNA	0	0.465986	Enhancer
45.8742	-0.895781	0.386662	-2.3167	0.02052	0.99998	180322	TRUE	chr13	28318669	28319330	+	0		Intergenic	Intergenic	-47781	NM_145657	219409	Hs.351785	NM_145657	ENSG00000169840	GSX1	GSH1|Gsh-1	GS homeobox 1	protein-coding	0.016641	0.463746	Enhancer		DMR_neighbor
24.8535	0.762904	0.375073	2.03401	0.0419502	0.99998	180411	TRUE	chr13	29079648	29080471	+	0		Intergenic	Intergenic	-10794	NM_001160030	2321	Hs.594454	NM_002019	ENSG00000102755	FLT1	FLT|FLT-1|VEGFR-1|VEGFR1	fms related tyrosine kinase 1	protein-coding	0.009721	0.5	Enhancer		DMR_neighbor
33.6739	0.843752	0.419214	2.0127	0.0441461	0.99998	180414	TRUE	chr13	29105101	29105674	+	0		Intergenic	Intergenic	-36122	NM_001160030	2321	Hs.594454	NM_002019	ENSG00000102755	FLT1	FLT|FLT-1|VEGFR-1|VEGFR1	fms related tyrosine kinase 1	protein-coding	0.064572	0.599303	Enhancer		DMR_neighbor
52.369	-0.839361	0.295474	-2.84073	0.00450104	0.99998	180446	TRUE	chr13	29292334	29294369	+	0		promoter-TSS (NM_001135919)	promoter-TSS (NM_001135919)	-201	NM_001135919	283537	Hs.117167	NM_181785	ENSG00000139508	SLC46A3	FKSG16	solute carrier family 46 member 3	protein-coding	0.051106	0.527996	Promoter		DMR_neighbor
104.633	-0.562636	0.25521	-2.2046	0.0274821	0.99998	180515	TRUE	chr13	30431900	30432765	+	0		Intergenic	Intergenic	-7512	NM_007106	5412	Hs.145575	NM_007106	ENSG00000122042	UBL3	HCG-1|PNSC1	ubiquitin like 3	protein-coding	0.008092	0.446882	Enhancer		DMR_neighbor
146.422	-0.537926	0.233964	-2.29918	0.0214947	0.99998	180551	TRUE	chr13	30699800	30700163	+	0		Intergenic	Intergenic	-16969	NR_046998	100874146	Hs.574116	NR_046998	ENSG00000224511	LINC00365	-	long intergenic non-protein coding RNA 365	ncRNA	0.00551	0.467033	Enhancer
29.5728	-0.676482	0.344072	-1.96611	0.0492864	0.99998	180585	TRUE	chr13	30999275	31000096	+	0		intron (NM_001355247, intron 2 of 3)	intron (NM_001355247, intron 2 of 3)	3060	NM_001355247	171222		NM_001355247	ENSG00000236444	UBE2L5	UBCH7N2|UBE2L5P	ubiquitin conjugating enzyme E2 L5	protein-coding	0.01827	0.484185	Distal
44.9899	-0.602286	0.285541	-2.10928	0.0349207	0.99998	180734	TRUE	chr13	32572972	32573151	+	0		Intergenic	MLT1A|LTR|ERVL-MaLR	-32376	NM_023037	10129	Hs.507669	NM_023037	ENSG00000073910	FRY	13CDNA73|214K23.2|C13orf14|CG003|bA207N4.2|bA37E23.1	FRY microtubule binding protein	protein-coding	0	0.488889	Enhancer
54.1413	-0.591746	0.283595	-2.08659	0.0369253	0.99998	180833	TRUE	chr13	33836223	33836590	+	0		intron (NM_001243476, intron 5 of 17)	intron (NM_001243476, intron 5 of 17)	-15285	NR_046693	100874241	Hs.662433	NR_046693	ENSG00000236581	STARD13-AS	STARD13-AS2	STARD13 antisense RNA	ncRNA	0.016349	0.516304	Enhancer		DMR_neighbor
48.988	-0.912364	0.455475	-2.0031	0.0451663	0.99998	180927	TRUE	chr13	35219893	35220199	+	0		Intergenic	Intergenic	-5224	NR_047036	100874179	Hs.569253	NR_047036	ENSG00000225179	LINC00457	-	long intergenic non-protein coding RNA 457	ncRNA	0.01634	0.384365	Enhancer
18.7729	0.938035	0.425299	2.20559	0.0274127	0.99998	180955	TRUE	chr13	35564170	35564831	+	0		intron (NM_015678, intron 1 of 57)	MSTA-int|LTR|ERVL-MaLR	48076	NM_015678	26960	Hs.491172	NM_015678	ENSG00000172915	NBEA	BCL8B|LYST2	neurobeachin	protein-coding	0.004539	0.516616	Enhancer
128.966	0.731401	0.304263	2.40384	0.0162239	0.99998	181301	TRUE	chr13	40363368	40364014	+	0		3' UTR (NM_001145079, exon 19 of 19)	3' UTR (NM_001145079, exon 19 of 19)	-125419	NR_036190	100422940		NR_036190	ENSG00000264171	MIR4305	-	microRNA 4305	ncRNA	0.013932	0.417311	Enhancer
61.0221	0.898474	0.322719	2.78408	0.00536805	0.99998	181332	TRUE	chr13	40746216	40746725	+	0		Intergenic	CpG	-9476	NR_046870	100874127	Hs.578028	NR_046870	ENSG00000230710	LINC00332	NCRNA00332	long intergenic non-protein coding RNA 332	ncRNA	0.064833	0.643137	Enhancer
77.1392	-0.731969	0.276174	-2.6504	0.00803976	0.99998	181477	TRUE	chr13	42090098	42090941	+	0		Intergenic	Intergenic	52012	NR_049803	100847026		NR_049803	ENSG00000284584	MIR5006	-	microRNA 5006	ncRNA	0.013049	0.527251	Enhancer		DMR_neighbor
61.565	-0.553846	0.267661	-2.0692	0.0385271	0.99998	181589	TRUE	chr13	43589328	43589661	+	0		Intergenic	Intergenic	-7868	NM_013238	29103	Hs.438830	NM_013238	ENSG00000120675	DNAJC15	DNAJD1|HSD18|MCJ	DnaJ heat shock protein family (Hsp40) member C15	protein-coding	0.003003	0.326347	Enhancer		DMR_neighbor
77.2409	-0.55526	0.269332	-2.06162	0.0392439	0.99998	181596	TRUE	chr13	43605155	43606199	+	0		intron (NM_013238, intron 1 of 5)	intron (NM_013238, intron 1 of 5)	8315	NM_013238	29103	Hs.438830	NM_013238	ENSG00000120675	DNAJC15	DNAJD1|HSD18|MCJ	DnaJ heat shock protein family (Hsp40) member C15	protein-coding	0.005747	0.393301	Enhancer		DMR_neighbor
20.4241	-0.903139	0.368109	-2.45346	0.014149	0.99998	181631	TRUE	chr13	43659786	43659886	+	0		intron (NM_013238, intron 4 of 5)	intron (NM_013238, intron 4 of 5)	-27465	NR_047013	100874159	Hs.633241	NR_047013		LINC00400	-	long intergenic non-protein coding RNA 400	ncRNA	0	0.277228	Enhancer		DMR_neighbor
37.8029	-0.671612	0.32974	-2.03679	0.0416709	0.99998	181959	TRUE	chr13	46622088	46623199	+	0		intron (NM_015070, intron 1 of 16)	AluY|SINE|Alu	4270	NM_015070	23091	Hs.136102	NM_015070	ENSG00000123200	ZC3H13	KIAA0853|Xio	zinc finger CCCH-type containing 13	protein-coding	0.031503	0.478417	Distal		DMR_neighbor
122.732	-0.54164	0.221107	-2.44967	0.0142987	0.99998	182006	TRUE	chr13	47043230	47043601	+	0		Intergenic	Intergenic	-2504	NR_120426	101929344	Hs.491939	NR_120426		LINC01198	-	long intergenic non-protein coding RNA 1198	ncRNA	0.005391	0.370968	Distal		DMR_neighbor
21.3829	-0.780258	0.333225	-2.34154	0.0192046	0.99998	182016	TRUE	chr13	47064298	47064566	+	0		Intergenic	Intergenic	-23521	NR_120426	101929344	Hs.491939	NR_120426		LINC01198	-	long intergenic non-protein coding RNA 1198	ncRNA	0.003731	0.427509	Enhancer		DMR_neighbor
53.4903	0.60674	0.288933	2.09993	0.0357349	0.99998	182307	TRUE	chr13	50264910	50266704	+	0		promoter-TSS (NR_103803)	promoter-TSS (NR_103803)	-184	NM_032565	84650	Hs.433278	NM_032565	ENSG00000123179	EBPL	EBRP	emopamil binding protein like	protein-coding	0.059086	0.571588	Promoter
216.143	-0.557578	0.275123	-2.02665	0.0426984	0.99998	182381	TRUE	chr13	51106875	51107369	+	0		Intergenic	LTR48|LTR|ERV1	-5537	NR_125753	103689915	Hs.722230	NR_125753	ENSG00000229323	DLEU1-AS1	LINC01308	DLEU1 antisense RNA 1	ncRNA	0	0.371717	Enhancer
114.612	-0.573246	0.284496	-2.01495	0.0439094	0.99998	182709	TRUE	chr13	54845697	54846076	+	0		Intergenic	Intergenic	40297	NR_031628	100302187		NR_031628	ENSG00000283126	MIR1297	MIRN1297|hsa-mir-1297|mir-1297	microRNA 1297	ncRNA	0	0.342105	Enhancer
18.4227	0.905813	0.436218	2.07651	0.0378466	0.99998	182729	TRUE	chr13	54962939	54963373	+	0		Intergenic	Intergenic	-76973	NR_031628	100302187		NR_031628	ENSG00000283126	MIR1297	MIRN1297|hsa-mir-1297|mir-1297	microRNA 1297	ncRNA	0.004608	0.383908	Enhancer
101.941	-0.561499	0.281998	-1.99115	0.0464646	0.99998	182878	TRUE	chr13	56156920	56157521	+	0		Intergenic	HERVH-int|LTR|ERV1	408631	NR_049804	100846996		NR_049804	ENSG00000264387	MIR5007	-	microRNA 5007	ncRNA	0.023295	0.5299	Enhancer
57.6786	0.701815	0.275817	2.5445	0.0109436	0.99998	182980	TRUE	chr13	57083116	57083589	+	0		Intergenic	MER67D|LTR|ERV1	-631700	NM_001130405	729240	Hs.525056	NM_001130405	ENSG00000229665	PRR20C	-	proline rich 20C	protein-coding	0.006342	0.386076	Enhancer		DMR_neighbor
21.4458	0.793065	0.399717	1.98407	0.0472483	0.99998	183082	TRUE	chr13	58093186	58093669	+	0		Intergenic	L1M4b|LINE|L1	-112362	NM_001040429	27253	Hs.106511	NM_014459	ENSG00000118946	PCDH17	PCDH68|PCH68	protocadherin 17	protein-coding	0.004141	0.38843	Enhancer
80.1832	0.789806	0.333873	2.36559	0.0180015	0.99998	183208	TRUE	chr13	59146184	59146500	+	0		Intergenic	MLT1A|LTR|ERVL-MaLR	-339091	NR_132367	106144531	Hs.736640	NR_132367	ENSG00000232954	LINC00374	-	long intergenic non-protein coding RNA 374	ncRNA	0	0.425868	Enhancer		DMR_neighbor
30.374	-0.662325	0.328232	-2.01786	0.0436063	0.99998	183239	TRUE	chr13	59451615	59452682	+	0		Intergenic	MER41A|LTR|ERV1	-644897	NR_132367	106144531	Hs.736640	NR_132367	ENSG00000232954	LINC00374	-	long intergenic non-protein coding RNA 374	ncRNA	0.00656	0.383895	Enhancer
43.069	-0.709853	0.341912	-2.07613	0.0378822	0.99998	183266	TRUE	chr13	59750708	59751867	+	0		Intergenic	LTR78|LTR|ERV1	-835565	NR_046539	100874195	Hs.664101	NR_046539	ENSG00000227528	DIAPH3-AS1	-	DIAPH3 antisense RNA 1	ncRNA	0.00604	0.478448	Enhancer
73.7057	-0.548497	0.250741	-2.1875	0.0287059	0.99998	183285	TRUE	chr13	59948598	59949216	+	0		Intergenic	Intergenic	-637945	NR_046539	100874195	Hs.664101	NR_046539	ENSG00000227528	DIAPH3-AS1	-	DIAPH3 antisense RNA 1	ncRNA	0.008091	0.457189	Enhancer
24.9744	0.980325	0.398848	2.45789	0.0139756	0.99998	183385	TRUE	chr13	61047597	61048448	+	0		intron (NM_001146070, intron 5 of 13)	LTR13|LTR|ERVK	76595	NM_001146070	81550	Hs.525061	NM_030794	ENSG00000083544	TDRD3	-	tudor domain containing 3	protein-coding	0.018801	0.480047	Enhancer
90.638	-0.927379	0.296989	-3.1226	0.00179262	0.989665	183401	TRUE	chr13	61203323	61203644	+	0		Intergenic	L2|LINE|L2	-43606	NR_047003	101926930	Hs.578045	NR_047003		LINC00378	-	long intergenic non-protein coding RNA 378	ncRNA	0.015576	0.419255	Enhancer
19.4456	0.995651	0.406802	2.44751	0.0143848	0.99998	183411	TRUE	chr13	61379783	61380040	+	0		Intergenic	L1PA3|LINE|L1	132822	NR_047003	101926930	Hs.578045	NR_047003		LINC00378	-	long intergenic non-protein coding RNA 378	ncRNA	0.038911	0.585271	Enhancer
25.9863	0.726621	0.351348	2.06809	0.0386312	0.99998	183422	TRUE	chr13	61582309	61582837	+	0		Intergenic	THE1B-int|LTR|ERVL-MaLR	191441	NR_036128	100422973		NR_036128	ENSG00000266663	MIR3169	-	microRNA 3169	ncRNA	0.007576	0.491493	Enhancer
22.0439	-1.7389	0.485	-3.58535	0.000336622	0.488666	183479	TRUE	chr13	62150697	62151248	+	0		Intergenic	L1PA13|LINE|L1	-148893	NR_134946	101926951	Hs.732367	NR_134946	ENSG00000279797	LINC02339	-	long intergenic non-protein coding RNA 2339	ncRNA	0.016334	0.456522	Enhancer
52.8959	-0.674714	0.277431	-2.43201	0.0150154	0.99998	183495	TRUE	chr13	62280070	62280721	+	0		Intergenic	ERVL-B4-int|LTR|ERVL	-278316	NR_134946	101926951	Hs.732367	NR_134946	ENSG00000279797	LINC02339	-	long intergenic non-protein coding RNA 2339	ncRNA	0.003072	0.407975	Enhancer
36.5844	-1.25438	0.333137	-3.76537	0.000166306	0.31643	183527	TRUE	chr13	62607552	62608362	+	0		Intergenic	Intergenic	-4276	NR_046995	100874143	Hs.552684	NR_046995	ENSG00000229578	LINC00358	-	long intergenic non-protein coding RNA 358	ncRNA	0.006173	0.405672	Distal		DMR_neighbor
69.2431	-0.804817	0.281013	-2.86399	0.00418342	0.99998	183528	TRUE	chr13	62611120	62611400	+	0		Intergenic	MLT2A2|LTR|ERVL	-7579	NR_046995	100874143	Hs.552684	NR_046995	ENSG00000229578	LINC00358	-	long intergenic non-protein coding RNA 358	ncRNA	0.014286	0.498221	Enhancer		DMR_neighbor
52.6507	1.03677	0.317467	3.26574	0.00109177	0.872347	183557	TRUE	chr13	62825982	62826265	+	0		Intergenic	MER74C|LTR|ERVL	39708	NR_125787	103752583	Hs.578048	NR_125787		LINC01075	-	long intergenic non-protein coding RNA 1075	ncRNA	0.003534	0.429577	Enhancer		DMR_neighbor
87.3126	-0.834327	0.314063	-2.65656	0.00789422	0.99998	183602	TRUE	chr13	63303496	63304360	+	0		intron (NR_047029, intron 5 of 7)	L1PA6|LINE|L1	66897	NR_120404	100874176	Hs.402083	NR_047029		LINC00448	-	long intergenic non-protein coding RNA 448	ncRNA	0.017361	0.543353	Enhancer		DMR_neighbor
85.6605	-0.614411	0.30279	-2.02916	0.0424417	0.99998	183787	TRUE	chr13	65099462	65100263	+	0		Intergenic	LTR17|LTR|ERV1	-449718	NR_145420	144766	Hs.719557	NR_145420	ENSG00000227674	LINC00355	-	long intergenic non-protein coding RNA 355	ncRNA	0.026217	0.495012	Enhancer
81.0341	-0.521834	0.23625	-2.20882	0.0271873	0.99998	183847	TRUE	chr13	65565687	65566267	+	0		Intergenic	AluJo|SINE|Alu	-874202	NR_132362	105370242	Hs.578051	NR_132362		LINC01052	-	long intergenic non-protein coding RNA 1052	ncRNA	0.003448	0.46988	Enhancer		DMR_neighbor
43.7027	-0.855891	0.294995	-2.90137	0.00371531	0.99998	183873	TRUE	chr13	65810911	65811334	+	0		Intergenic	MER11B|LTR|ERVK	-629057	NR_132362	105370242	Hs.578051	NR_132362		LINC01052	-	long intergenic non-protein coding RNA 1052	ncRNA	0.01182	0.45283	Enhancer		DMR_neighbor
33.949	0.818	0.376119	2.17484	0.0296419	0.99998	183876	TRUE	chr13	65820638	65821353	+	0		Intergenic	Intergenic	-619184	NR_132362	105370242	Hs.578051	NR_132362		LINC01052	-	long intergenic non-protein coding RNA 1052	ncRNA	0.011189	0.400838	Enhancer		DMR_neighbor
68.9351	-0.769937	0.276526	-2.78432	0.00536403	0.99998	183881	TRUE	chr13	65845202	65845605	+	0		Intergenic	MER67C|LTR|ERV1	-594776	NR_132362	105370242	Hs.578051	NR_132362		LINC01052	-	long intergenic non-protein coding RNA 1052	ncRNA	0.007444	0.39604	Enhancer		DMR_neighbor
24.3992	0.809342	0.372072	2.17523	0.0296128	0.99998	183912	TRUE	chr13	66126762	66128250	+	0		Intergenic	L1PA13|LINE|L1	-312673	NR_132362	105370242	Hs.578051	NR_132362		LINC01052	-	long intergenic non-protein coding RNA 1052	ncRNA	0.010753	0.534587	Enhancer		DMR_neighbor
26.0605	1.77608	0.367458	4.83343	1.34199e-06	0.0250475	183942	TRUE	chr13	66357496	66359033	+	0		Intergenic	MER52A|LTR|ERV1	-81915	NR_132362	105370242	Hs.578051	NR_132362		LINC01052	-	long intergenic non-protein coding RNA 1052	ncRNA	0.016265	0.552016	Enhancer
57.4451	-0.809003	0.321678	-2.51494	0.0119051	0.99998	183958	TRUE	chr13	66531154	66531549	+	0		Intergenic	L1PA17|LINE|L1	9210	NR_039692	100616302		NR_039692	ENSG00000263581	MIR548X2	-	microRNA 548x-2	ncRNA	0	0.510101	Enhancer
137.821	-0.800147	0.317443	-2.5206	0.0117154	0.99998	183998	TRUE	chr13	66811622	66811873	+	0		Intergenic	Intergenic	19365	NR_039853	100616205		NR_039853	ENSG00000263561	MIR4704	-	microRNA 4704	ncRNA	0	0.400794	Enhancer
75.0211	0.651991	0.296462	2.19924	0.0278607	0.99998	184111	TRUE	chr13	67902013	67902651	+	0		Intergenic	MLT1A0|LTR|ERVL-MaLR	-44187	NR_130792	100874145	Hs.508194	NR_130792	ENSG00000230040	LINC00364	LncRNA00364	long intergenic non-protein coding RNA 364	ncRNA	0	0.381847	Enhancer
60.6497	0.783055	0.308136	2.54127	0.0110452	0.99998	184196	TRUE	chr13	68595873	68596174	+	0		Intergenic	Intergenic	649504	NR_130792	100874145	Hs.508194	NR_130792	ENSG00000230040	LINC00364	LncRNA00364	long intergenic non-protein coding RNA 364	ncRNA	0.006645	0.430464	Enhancer
24.0281	0.782483	0.362638	2.15775	0.0309473	0.99998	184328	TRUE	chr13	69779313	69779460	+	0		Intergenic	(GGGGA)n|Simple_repeat|Simple_repeat	-17092	NR_125752	103689913	Hs.585628	NR_125752		LINC00383	LINC00401	long intergenic non-protein coding RNA 383	ncRNA	0	0.513514	Enhancer
109.338	-0.625012	0.260323	-2.40091	0.0163543	0.99998	184341	TRUE	chr13	69845770	69846107	+	0		intron (NR_125752, intron 1 of 3)	LTR16A|LTR|ERVL	49460	NR_125752	103689913	Hs.585628	NR_125752		LINC00383	LINC00401	long intergenic non-protein coding RNA 383	ncRNA	0	0.363905	Enhancer
219.764	-0.689963	0.256681	-2.68802	0.00718771	0.99998	184342	TRUE	chr13	69850240	69850675	+	0		intron (NR_125752, intron 2 of 3)	AluSz|SINE|Alu	53979	NR_125752	103689913	Hs.585628	NR_125752		LINC00383	LINC00401	long intergenic non-protein coding RNA 383	ncRNA	0.006897	0.461009	Enhancer
19.3862	0.919946	0.464408	1.9809	0.0476023	0.99998	184358	TRUE	chr13	69982363	69982832	+	0		Intergenic	Intergenic	186119	NR_125752	103689913	Hs.585628	NR_125752		LINC00383	LINC00401	long intergenic non-protein coding RNA 383	ncRNA	0.010661	0.493617	Enhancer
99.4829	0.627811	0.248177	2.52969	0.0114162	0.99998	184428	TRUE	chr13	70462131	70462485	+	0		intron (NM_020866, intron 4 of 10)	MLT1A0|LTR|ERVL-MaLR	-219037	NR_002717	6315	Hs.676453	NR_002717		ATXN8OS	KLHL1AS|NCRNA00003|SCA8	ATXN8 opposite strand (non-protein coding)	ncRNA	0.002825	0.397183	Enhancer		DMR_neighbor
40.6452	0.989635	0.343251	2.88312	0.00393755	0.99998	184455	TRUE	chr13	70736185	70736803	+	0		Intergenic	Intergenic	-53869	NM_001286725	57626	Hs.508201	NM_020866	ENSG00000150361	KLHL1	MRP2	kelch like family member 1	protein-coding	0.011327	0.426494	Enhancer		DMR_neighbor
43.5227	0.680815	0.294136	2.31463	0.0206332	0.99998	184555	TRUE	chr13	71561139	71561461	+	0		Intergenic	LTR27|LTR|ERV1	-27973	NR_047699	100885781	Hs.372660	NR_047699	ENSG00000226846	LINC00348	-	long intergenic non-protein coding RNA 348	ncRNA	0.018634	0.55418	Enhancer		DMR_neighbor
18.9605	0.932174	0.403319	2.31126	0.0208186	0.99998	184660	TRUE	chr13	72394002	72394509	+	0		intron (NM_004392, intron 2 of 7)	intron (NM_004392, intron 2 of 7)	47075	NM_080759	1602	Hs.129452	NM_004392	ENSG00000276644	DACH1	DACH	dachshund family transcription factor 1	protein-coding	0.011834	0.454724	Enhancer
43.1922	0.880767	0.442055	1.99244	0.0463233	0.99998	184776	TRUE	chr13	73209935	73210313	+	0		Intergenic	MSTB1|LTR|ERVL-MaLR	-91763	NM_024808	79866	Hs.643464	NM_024808	ENSG00000136122	BORA	C13orf34	bora, aurora kinase A activator	protein-coding	0.002646	0.432718	Enhancer
82.5136	0.713131	0.29822	2.3913	0.016789	0.99998	184831	TRUE	chr13	73641808	73642429	+	0		intron (NM_001730, intron 3 of 3)	AluSq2|SINE|Alu	9188	NM_001730	688	Hs.508234	NM_001730	ENSG00000102554	KLF5	BTEB2|CKLF|IKLF	Kruppel like factor 5	protein-coding	0.024155	0.471061	Enhancer
22.7514	0.729958	0.346268	2.10807	0.0350248	0.99998	185003	TRUE	chr13	74858058	74858471	+	0		Intergenic	AluY|SINE|Alu	52683	NR_144451	100507612	Hs.447508	NR_144451	ENSG00000235532	LINC00402	-	long intergenic non-protein coding RNA 402	ncRNA	0.016949	0.495169	Enhancer
172.341	0.625203	0.304466	2.05344	0.0400299	0.99998	185141	TRUE	chr13	76336681	76337067	+	0		intron (NM_005358, intron 5 of 29)	intron (NM_005358, intron 5 of 29)	2077	NM_015842	4008	Hs.207631	NM_005358	ENSG00000136153	LMO7	FBX20|FBXO20|LMO7b|LOMP	LIM domain 7	protein-coding	0.007772	0.447028	Distal		DMR_neighbor
38.3551	-0.666322	0.31331	-2.12672	0.0334433	0.99998	185186	TRUE	chr13	76867481	76867870	+	0		Intergenic	Intergenic	-358407	NR_047491	100861545	Hs.638962	NR_047491	ENSG00000261206	LINC00561	-	long intergenic non-protein coding RNA 561	ncRNA	0.002571	0.333333	Enhancer
83.8946	-0.795615	0.312024	-2.54985	0.0107769	0.99998	185327	TRUE	chr13	78964400	78964741	+	0		intron (NR_047001, intron 3 of 5)	L1MB1|LINE|L1	213125	NM_006237	5457	Hs.654522	NM_006237	ENSG00000152192	POU4F1	BRN3A|Oct-T1|RDC-1|brn-3A	POU class 4 homeobox 1	protein-coding	0.005865	0.377193	Enhancer
127.908	-0.564448	0.219794	-2.56808	0.0102262	0.99998	185527	TRUE	chr13	81404548	81405675	+	0		Intergenic	L1M1|LINE|L1	-187415	NR_125770	103724386	Hs.539622	NR_125770		LINC00377	TCONS_00021861	long intergenic non-protein coding RNA 377	ncRNA	0.004437	0.485816	Enhancer		DMR_neighbor
64.6712	-0.580348	0.293277	-1.97884	0.0478345	0.99998	185539	TRUE	chr13	81551393	81551797	+	0		Intergenic	MST-int|LTR|ERVL-MaLR	-40931	NR_125770	103724386	Hs.539622	NR_125770		LINC00377	TCONS_00021861	long intergenic non-protein coding RNA 377	ncRNA	0.007426	0.528395	Enhancer		DMR_neighbor
21.2045	0.927523	0.401553	2.30984	0.020897	0.99998	185555	TRUE	chr13	81668464	81669056	+	0		Intergenic	L1MC3|LINE|L1	76234	NR_125770	103724386	Hs.539622	NR_125770		LINC00377	TCONS_00021861	long intergenic non-protein coding RNA 377	ncRNA	0	0.354132	Enhancer		DMR_neighbor
32.1015	0.972396	0.344446	2.82308	0.00475653	0.99998	185595	TRUE	chr13	81960230	81960604	+	0		Intergenic	L2|LINE|L2	-159299	NR_047494	100861546	Hs.539621	NR_047494	ENSG00000260094	LINC00564	-	long intergenic non-protein coding RNA 564	ncRNA	0.002674	0.416	Enhancer		DMR_neighbor
55.2146	0.815565	0.327507	2.49022	0.0127663	0.99998	185597	TRUE	chr13	81970364	81971496	+	0		Intergenic	Intergenic	-169812	NR_047494	100861546	Hs.539621	NR_047494	ENSG00000260094	LINC00564	-	long intergenic non-protein coding RNA 564	ncRNA	0.022085	0.465137	Enhancer		DMR_neighbor
34.1589	-0.735455	0.331344	-2.21961	0.0264453	0.99998	185635	TRUE	chr13	82381884	82383430	+	0		Intergenic	L1MA3|LINE|L1	-581539	NR_047494	100861546	Hs.539621	NR_047494	ENSG00000260094	LINC00564	-	long intergenic non-protein coding RNA 564	ncRNA	0.004528	0.476406	Enhancer		DMR_neighbor
48.2629	-0.590558	0.290119	-2.03557	0.0417933	0.99998	185690	TRUE	chr13	82884139	82884695	+	0		Intergenic	MLT-int|LTR|ERVL-MaLR	-1083299	NR_047494	100861546	Hs.539621	NR_047494	ENSG00000260094	LINC00564	-	long intergenic non-protein coding RNA 564	ncRNA	0.005396	0.482944	Enhancer
18.8406	0.821784	0.371752	2.21057	0.0270654	0.99998	186030	TRUE	chr13	85714773	85715115	+	0		intron (NR_126383, intron 1 of 5)	LTR34|LTR|ERV1	7248	NR_126383	104355140		NR_126383	ENSG00000226370	LINC00375	-	long intergenic non-protein coding RNA 375	ncRNA	0.005848	0.402332	Enhancer		DMR_neighbor
20.4513	0.852414	0.366488	2.3259	0.0200239	0.99998	186064	TRUE	chr13	86030606	86031076	+	0		intron (NR_046989, intron 1 of 3)	THE1C|LTR|ERVL-MaLR	93103	NR_046989	100874137	Hs.742643	NR_046989	ENSG00000226317	LINC00351	-	long intergenic non-protein coding RNA 351	ncRNA	0.004255	0.418259	Enhancer		DMR_neighbor
39.3604	0.905363	0.346246	2.6148	0.00892808	0.99998	186230	TRUE	chr13	87744007	87744377	+	0		Intergenic	LTR16A|LTR|ERVL	180017	NR_132371	106144533	Hs.525107	NR_132371		LINC00430	-	long intergenic non-protein coding RNA 430	ncRNA	0.010811	0.41779	Enhancer		DMR_neighbor
57.0809	0.579732	0.27941	2.07484	0.0380014	0.99998	186253	TRUE	chr13	87847371	87847813	+	0		Intergenic	MER9a1|LTR|ERVK	283417	NR_132371	106144533	Hs.525107	NR_132371		LINC00430	-	long intergenic non-protein coding RNA 430	ncRNA	0.013575	0.428894	Enhancer		DMR_neighbor
54.8867	0.905589	0.285358	3.17352	0.00150604	0.93254	186260	TRUE	chr13	87897007	87897106	+	0		Intergenic	LTR52|LTR|ERVL	332881	NR_132371	106144533	Hs.525107	NR_132371		LINC00430	-	long intergenic non-protein coding RNA 430	ncRNA	0	0.5	Enhancer		DMR_neighbor
53.1628	0.780166	0.36586	2.13242	0.0329726	0.99998	186282	TRUE	chr13	88047854	88048604	+	0		Intergenic	Intergenic	222766	NR_039722	100616182		NR_039722	ENSG00000266052	MIR4500	-	microRNA 4500	ncRNA	0.009333	0.430093	Enhancer
18.8379	1.08878	0.438683	2.48192	0.0130676	0.99998	186295	TRUE	chr13	88189792	88189891	+	0		intron (NR_033829, intron 1 of 5)	MER21-int|LTR|ERVL	81154	NR_039722	100616182		NR_039722	ENSG00000266052	MIR4500	-	microRNA 4500	ncRNA	0.010101	0.41	Enhancer
32.5744	1.19159	0.377421	3.1572	0.00159291	0.950954	186333	TRUE	chr13	88454475	88455054	+	0		intron (NR_104059, intron 3 of 3)	Tigger2a|DNA|TcMar-Tigger	8011	NR_104059	101930749	Hs.539610	NR_104059	ENSG00000223404	LINC00397	-	long intergenic non-protein coding RNA 397	ncRNA	0.018998	0.468966	Enhancer
27.6702	0.7532	0.36352	2.07196	0.0382689	0.99998	186410	TRUE	chr13	89105813	89106598	+	0		Intergenic	LTR1B|LTR|ERV1	-86879	NR_047021	100874168	Hs.126406	NR_047021		LINC00433	-	long intergenic non-protein coding RNA 433	ncRNA	0.007643	0.502545	Enhancer		DMR_neighbor
18.2019	1.31575	0.44758	2.9397	0.00328533	0.99998	186431	TRUE	chr13	89228814	89229443	+	0		Intergenic	MSTA-int|LTR|ERVL-MaLR	36044	NR_047021	100874168	Hs.126406	NR_047021		LINC00433	-	long intergenic non-protein coding RNA 433	ncRNA	0.004769	0.404762	Enhancer		DMR_neighbor
20.2846	0.820153	0.406557	2.01731	0.0436628	0.99998	186438	TRUE	chr13	89296198	89297243	+	0		Intergenic	MER52-int|LTR|ERV1	17613	NR_047490	100861553	Hs.560132	NR_047490	ENSG00000261666	LINC00560	-	long intergenic non-protein coding RNA 560	ncRNA	0.003828	0.43499	Enhancer		DMR_neighbor
41.0222	0.718867	0.332084	2.16471	0.0304096	0.99998	186530	TRUE	chr13	90202846	90203689	+	0		intron (NR_046991, intron 3 of 3)	LTR12_|LTR|ERV1	13400	NR_046991	100874139	Hs.742173	NR_046991		LINC00353	-	long intergenic non-protein coding RNA 353	ncRNA	0.00949	0.446682	LTR12		DMR_neighbor
39.5027	0.652444	0.325493	2.00448	0.0450186	0.99998	186636	TRUE	chr13	91084209	91084923	+	0		Intergenic	PRIMA4-int|LTR|ERV1	-60976	NR_120414	101927224	Hs.385801	NR_120414		LINC01049	-	long intergenic non-protein coding RNA 1049	ncRNA	0.001401	0.415385	Enhancer		DMR_neighbor
19.2362	0.91562	0.435756	2.10122	0.0356214	0.99998	186695	TRUE	chr13	91598761	91600381	+	0		Intergenic	L1M1|LINE|L1	-20720	NR_027039	144776	Hs.434120	NR_027039	ENSG00000231674	LINC00410	-	long intergenic non-protein coding RNA 410	ncRNA	0.008025	0.523751	Enhancer		DMR_neighbor
18.6952	0.957575	0.372263	2.57231	0.0101022	0.99998	186776	TRUE	chr13	92397358	92397701	+	0		intron (NM_004466, intron 4 of 7)	intron (NM_004466, intron 4 of 7)	346656	NM_004466	2262	Hs.655675	NM_004466	ENSG00000179399	GPC5	-	glypican 5	protein-coding	0.002915	0.375	Enhancer
21.5429	0.889842	0.385852	2.30618	0.0211008	0.99998	186780	TRUE	chr13	92421366	92422046	+	0		intron (NM_004466, intron 5 of 7)	intron (NM_004466, intron 5 of 7)	370833	NM_004466	2262	Hs.655675	NM_004466	ENSG00000179399	GPC5	-	glypican 5	protein-coding	0.004412	0.433186	Enhancer
66.3121	0.724224	0.313893	2.30723	0.0210417	0.99998	186948	TRUE	chr13	94348883	94349578	+	0		intron (NM_005708, intron 2 of 8)	intron (NM_005708, intron 2 of 8)	161496	NR_046536	100873973	Hs.615939	NR_046536		GPC6-AS2	-	GPC6 antisense RNA 2	ncRNA	0.010072	0.492816	Enhancer
20.267	0.776165	0.376511	2.06147	0.0392585	0.99998	187048	TRUE	chr13	95357016	95357115	+	0		TTS (NR_120417)	TTS (NR_120417)	3675	NR_120417	101927248		NR_120417		LOC101927248	-	uncharacterized LOC101927248	ncRNA	0.080808	0.62	Distal
26.5419	0.762909	0.369935	2.06228	0.0391814	0.99998	187058	TRUE	chr13	95431007	95431681	+	0		intron (NR_110754, intron 2 of 4)	MLT2A2|LTR|ERVL	18149	NR_110754	101927284	Hs.551673	NR_110754		LOC101927284	-	uncharacterized LOC101927284	ncRNA	0.007418	0.447407	Enhancer
24.7037	0.824388	0.389262	2.11783	0.0341899	0.99998	187062	TRUE	chr13	95466061	95466654	+	0		intron (NR_110754, intron 2 of 4)	intron (NR_110754, intron 2 of 4)	53162	NR_110754	101927284	Hs.551673	NR_110754		LOC101927284	-	uncharacterized LOC101927284	ncRNA	0.006745	0.385522	Enhancer
23.8723	0.879892	0.354531	2.48185	0.0130703	0.99998	187089	TRUE	chr13	95806084	95807071	+	0		intron (NM_001301829, intron 18 of 29)	intron (NM_001301829, intron 18 of 29)	-56021	NR_145733	109616987		NR_145733		SNORD13G	-	small nucleolar RNA, C/D box 13G	snoRNA	0.009119	0.352227	Enhancer		DMR_neighbor
20.5009	0.822349	0.367882	2.23536	0.0253936	0.99998	187095	TRUE	chr13	95874359	95874856	+	0		intron (NM_001301830, intron 3 of 19)	intron (NM_001301830, intron 3 of 19)	12009	NR_145733	109616987		NR_145733		SNORD13G	-	small nucleolar RNA, C/D box 13G	snoRNA	0.012072	0.548193	Enhancer		DMR_neighbor
27.0628	0.844283	0.392115	2.15315	0.0313068	0.99998	187104	TRUE	chr13	95966725	95967070	+	0		Intergenic	Intergenic	-13197	NM_001301829	10257	Hs.508423	NM_005845	ENSG00000125257	ABCC4	MOAT-B|MOATB|MRP4	ATP binding cassette subfamily C member 4	protein-coding	0.005797	0.424855	Enhancer		DMR_neighbor
26.8761	0.747059	0.37012	2.01842	0.0435471	0.99998	187205	TRUE	chr13	97655402	97655620	+	0		Intergenic	Intergenic	-8527	NM_001346195	27199	Hs.352218	NM_080818	ENSG00000165621	OXGR1	GPR80|GPR99|P2RY15|P2Y15|aKGR	oxoglutarate receptor 1	protein-coding	0.004587	0.383562	Enhancer		DMR_neighbor
104.666	0.659971	0.319559	2.06525	0.0388991	0.99998	187207	TRUE	chr13	97657887	97658584	+	0		Intergenic	Intergenic	-11251	NM_001346195	27199	Hs.352218	NM_080818	ENSG00000165621	OXGR1	GPR80|GPR99|P2RY15|P2Y15|aKGR	oxoglutarate receptor 1	protein-coding	0.001435	0.472779	Enhancer		DMR_neighbor
29.8555	0.701299	0.311737	2.24965	0.0244711	0.99998	187305	TRUE	chr13	98785738	98786680	+	0		Intergenic	MER5B|DNA|hAT-Charlie	-8607	NM_001286839	10160	Hs.403917	NM_005766	ENSG00000152767	FARP1	CDEP|FARP1-IT1|PLEKHC2|PPP1R75	FERM, ARH/RhoGEF and pleckstrin domain protein 1	protein-coding	0.010616	0.418876	Enhancer		DMR_neighbor
18.6828	0.94588	0.399522	2.36753	0.0179073	0.99998	187338	TRUE	chr13	99068633	99069311	+	0		intron (NM_005766, intron 16 of 26)	intron (NM_005766, intron 16 of 26)	105407	NM_003576	8428	Hs.508514	NM_003576	ENSG00000102572	STK24	HEL-S-95|MST3|MST3B|STE20|STK3	serine/threonine kinase 24	protein-coding	0.016224	0.509573	Enhancer		DMR_neighbor
21.8494	0.710812	0.348429	2.04005	0.0413457	0.99998	187765	TRUE	chr13	103348902	103349401	+	0		Intergenic	Intergenic	-2280	NM_001010977	196541	Hs.508623	NM_001010977	ENSG00000139780	METTL21C	C13orf39	methyltransferase like 21C	protein-coding	0.018036	0.474	Distal		DMR_neighbor
29.2904	1.49831	0.430405	3.48115	0.000499257	0.587643	187769	TRUE	chr13	103361230	103361722	+	0		Intergenic	LTR41|LTR|ERVL	-14605	NM_001010977	196541	Hs.508623	NM_001010977	ENSG00000139780	METTL21C	C13orf39	methyltransferase like 21C	protein-coding	0.004065	0.523327	Enhancer		DMR_neighbor
24.9115	0.886178	0.364969	2.42809	0.0151784	0.99998	187970	TRUE	chr13	106061887	106062793	+	0		Intergenic	Intergenic	-55876	NM_001161814	267012	Hs.381382	NM_172370	ENSG00000182346	DAOA	LG72|SG72	D-amino acid oxidase activator	protein-coding	0.023179	0.453142	Enhancer
24.1189	0.980484	0.424849	2.30784	0.0210079	0.99998	188211	TRUE	chr13	109083897	109084249	+	0		Intergenic	Intergenic	162096	NM_006573	10673	Hs.525157	NM_006573	ENSG00000102524	TNFSF13B	BAFF|BLYS|CD257|DTL|TALL-1|TALL1|THANK|TNFSF20|TNLG7A|ZTNF4	TNF superfamily member 13b	protein-coding	0.036932	0.552408	Enhancer		DMR_neighbor
21.5451	0.982657	0.389225	2.52465	0.0115813	0.99998	188212	TRUE	chr13	109110682	109111124	+	0		Intergenic	C-rich|Low_complexity|Low_complexity	-137597	NM_015011	23026	Hs.656587	NM_015011	ENSG00000041515	MYO16	MYAP3|MYR8|Myo16b|NYAP3|PPP1R107	myosin XVI	protein-coding	0.00905	0.519187	Enhancer		DMR_neighbor
28.5081	0.828538	0.393303	2.10662	0.0351509	0.99998	188250	TRUE	chr13	109624164	109624634	+	0		intron (NM_001198950, intron 20 of 34)	AluJb|SINE|Alu	195252	NR_047700	100885782	Hs.655942	NR_047700	ENSG00000236242	MYO16-AS1	-	MYO16 antisense RNA 1	ncRNA	0.004255	0.452229	Enhancer		DMR_neighbor
43.3314	0.708976	0.355578	1.99387	0.0461663	0.99998	188288	TRUE	chr13	110021814	110022562	+	0		Intergenic	Intergenic	-30855	NR_126361	104326054	Hs.569298	NR_126361	ENSG00000229792	LINC00399	TCONS_00021596	long intergenic non-protein coding RNA 399	ncRNA	0.020053	0.556742	Enhancer		DMR_neighbor
28.8123	0.819354	0.355857	2.30248	0.021308	0.99998	188448	TRUE	chr13	111288868	111289257	+	0		intron (NM_018210, intron 8 of 9)	intron (NM_018210, intron 8 of 9)	21131	NM_001242881	55739	Hs.408324	NM_018210	ENSG00000213995	NAXD	CARKD|LP3298	NAD(P)HX dehydratase	protein-coding	0.030848	0.55641	Enhancer
18.9277	0.83508	0.399698	2.08928	0.0366826	0.99998	188474	TRUE	chr13	111539688	111540488	+	0		intron (NM_017664, intron 4 of 5)	intron (NM_017664, intron 4 of 5)	-17433	NR_027701	283487	Hs.245390	NM_178514	ENSG00000255874	LINC00346	C13orf29|NCRNA00346	long intergenic non-protein coding RNA 346	ncRNA	0.0075	0.478152	Enhancer		DMR_neighbor
20.7072	0.836313	0.3826	2.18587	0.0288253	0.99998	188494	TRUE	chr13	111695776	111697029	+	0		Intergenic	Intergenic	-51783	NR_120415	101927802	Hs.559193	NR_120415		LINC00368	-	long intergenic non-protein coding RNA 368	ncRNA	0.021548	0.49681	Enhancer		DMR_neighbor
48.395	0.765563	0.34964	2.18957	0.0285552	0.99998	188496	TRUE	chr13	111714711	111714810	+	0		Intergenic	Intergenic	-33425	NR_120415	101927802	Hs.559193	NR_120415		LINC00368	-	long intergenic non-protein coding RNA 368	ncRNA	0.020202	0.57	Enhancer		DMR_neighbor
91.032	0.848319	0.298343	2.84343	0.00446308	0.99998	188644	TRUE	chr13	113311628	113313074	+	0		intron (NM_207440, intron 1 of 2)	MER81|DNA|hAT-Blackjack	10993	NM_207440	400165	Hs.591213	NM_207440		ATP11AUN	C13orf35|SMABLO1	ATP11A upstream neighbor	protein-coding	0.011757	0.54803	Enhancer		DMR_neighbor
21.4513	0.812905	0.345474	2.35301	0.0186221	0.99998	188852	TRUE	chr13	114533737	114533883	+	0		intron (NM_000820, intron 10 of 14)	intron (NM_000820, intron 10 of 14)	15227	NR_044995	650669	Hs.369201	NM_001039799		GAS6-AS1	-	GAS6 antisense RNA 1	ncRNA	0.034247	0.680272	Enhancer		DMR_neighbor
64.8693	0.59574	0.291149	2.04617	0.0407399	0.99998	188862	TRUE	chr13	114562631	114565007	+	0		intron (NM_000820, intron 2 of 14)	intron (NM_000820, intron 2 of 14)	3257	NM_000820	2621	Hs.646346	NM_000820	ENSG00000183087	GAS6	AXLLG|AXSF	growth arrest specific 6	protein-coding	0.016835	0.58435	Distal		DMR_neighbor
51.5375	0.582471	0.272404	2.13826	0.0324958	0.99998	188911	TRUE	chr13	114886957	114888595	+	0		intron (NM_001320821, intron 1 of 25)	intron (NM_001320821, intron 1 of 25)	10322	NM_001320821	22821	Hs.593075	NM_007368	ENSG00000185989	RASA3	GAP1IP4BP|GAPIII	RAS p21 protein activator 3	protein-coding	0.03663	0.621721	Enhancer		DMR_neighbor
22.6261	0.756491	0.33453	2.26136	0.0237372	0.99998	188939	TRUE	chr13	115090111	115090400	+	0		exon (NM_032436, exon 3 of 3)	exon (NM_032436, exon 3 of 3)	9168	NR_126391	104355150	Hs.569217	NR_126391		LINC01054	-	long intergenic non-protein coding RNA 1054	ncRNA	0.013841	0.568966	Enhancer		DMR_neighbor
18.8472	0.939378	0.407518	2.30512	0.02116	0.99998	188958	TRUE	chr14	19794056	19794155	+	0		Intergenic	AluJb|SINE|Alu	-95281	NR_133911	106480334	Hs.643607	NR_133911	ENSG00000232775	BMS1P22	-	BMS1, ribosome biogenesis factor pseudogene 22	pseudo	0.010101	0.53	Enhancer		DMR_neighbor
23.7483	0.967889	0.391952	2.4694	0.0135338	0.99998	188961	TRUE	chr14	19888024	19890406	+	0		promoter-TSS (NR_133911)	promoter-TSS (NR_133911)	-171	NR_133911	106480334	Hs.643607	NR_133911	ENSG00000232775	BMS1P22	-	BMS1, ribosome biogenesis factor pseudogene 22	pseudo	0.089001	0.681074	Promoter		DMR_neighbor
90.5193	0.649586	0.317206	2.04783	0.0405762	0.99998	188999	TRUE	chr14	20869124	20869998	+	0		intron (NM_007110, intron 8 of 54)	intron (NM_007110, intron 8 of 54)	12018	NM_007110	7011	Hs.508835	NM_007110	ENSG00000129566	TEP1	TLP1|TP1|TROVE1|VAULT2|p240	telomerase associated protein 1	protein-coding	0.012586	0.48	Enhancer		DMR_neighbor
19.9004	2.21804	1.0444	2.12374	0.033692	0.99998	189064	TRUE	chr14	21269851	21271232	+	0		promoter-TSS (NM_198232)	promoter-TSS (NM_198232)	17	NM_198232	6035	Hs.78224	NM_002933	ENSG00000129538	RNASE1	RAC1|RIB1|RNS1	ribonuclease A family member 1, pancreatic	protein-coding	0.020275	0.514472	Promoter		DMR_neighbor
44.3715	1.94794	0.750815	2.59443	0.00947471	0.99998	189065	TRUE	chr14	21273063	21273162	+	0		Intergenic	MER89-int|LTR|ERV1	-2076	NM_198234	6035	Hs.78224	NM_002933	ENSG00000129538	RNASE1	RAC1|RIB1|RNS1	ribonuclease A family member 1, pancreatic	protein-coding	0.010101	0.38	Distal		DMR_neighbor
20.5859	1.34456	0.529416	2.5397	0.0110948	0.99998	189071	TRUE	chr14	21288159	21289587	+	0		Intergenic	Intergenic	-17837	NM_198234	6035	Hs.78224	NM_002933	ENSG00000129538	RNASE1	RAC1|RIB1|RNS1	ribonuclease A family member 1, pancreatic	protein-coding	0.017507	0.473758	Enhancer		DMR_neighbor
27.1598	1.72745	0.533321	3.23905	0.0011993	0.885254	189077	TRUE	chr14	21323688	21324286	+	0		Intergenic	Intergenic	-35575	NM_002935	6037	Hs.73839	NM_002935	ENSG00000169397	RNASE3	ECP|RAF1|RNS3	ribonuclease A family member 3	protein-coding	0.011706	0.45576	Enhancer		DMR_neighbor
24.5507	0.772957	0.378302	2.04323	0.04103	0.99998	189087	TRUE	chr14	21466228	21467779	+	0		promoter-TSS (NM_001256588)	promoter-TSS (NM_001256588)	319	NR_110139	101929718	Hs.706252	NR_110139	ENSG00000258471	LOC101929718	-	uncharacterized LOC101929718	ncRNA	0.006447	0.484536	Promoter		DMR_neighbor
22.7777	0.833621	0.365187	2.28272	0.0224469	0.99998	189102	TRUE	chr14	21547014	21547523	+	0		intron (NM_001278530, intron 11 of 22)	intron (NM_001278530, intron 11 of 22)	-8237	NM_001282211	57447	Hs.525205	NM_016250	ENSG00000165795	NDRG2	SYLD	NDRG family member 2	protein-coding	0.019646	0.52549	Enhancer		DMR_neighbor
75.5026	0.704379	0.326917	2.15461	0.0311924	0.99998	189167	TRUE	chr14	22002419	22002552	+	0		intron (NM_005407, intron 1 of 1)	intron (NM_005407, intron 1 of 1)	2865	NM_005407	6297	Hs.416358	NM_005407	ENSG00000165821	SALL2	COLB|HSAL2|Sal-2|ZNF795|p150(Sal2)	spalt like transcription factor 2	protein-coding	0.007519	0.402985	Distal
26.598	0.741647	0.372407	1.9915	0.0464263	0.99998	189192	TRUE	chr14	22335826	22336029	+	0		Intergenic	Intergenic	-196695	NM_001317107	26687		NM_001317107	ENSG00000276240	OR4E1	OR4E1P	olfactory receptor family 4 subfamily E member 1 (gene/pseudogene)	protein-coding	0	0.348039	Enhancer
29.0463	0.880261	0.389357	2.26081	0.0237711	0.99998	189214	TRUE	chr14	22757524	22757836	+	0		Intergenic	LTR81A|LTR|Gypsy	144065	NR_148363	105370401	Hs.435144	NR_148361		LOC105370401	-	uncharacterized LOC105370401	ncRNA	0.003205	0.364217	Enhancer
22.5433	0.85998	0.343721	2.50197	0.0123505	0.99998	189400	TRUE	chr14	23873178	23875276	+	0		intron (NM_002471, intron 6 of 38)	intron (NM_002471, intron 6 of 38)	3259	NM_002471	4624	Hs.278432	NM_002471	ENSG00000197616	MYH6	ASD3|CMD1EE|CMH14|MYHC|MYHCA|SSS3|alpha-MHC	myosin heavy chain 6	protein-coding	0.020972	0.585993	Distal
23.0478	1.29595	0.409281	3.16641	0.00154336	0.946672	189431	TRUE	chr14	24030318	24031088	+	0		non-coding (NR_110555, exon 1 of 4)	non-coding (NR_110555, exon 1 of 4)	397	NR_110555	102724814	Hs.569375	NR_110555	ENSG00000258727	LOC102724814	-	uncharacterized LOC102724814	ncRNA	0.005195	0.539559	Promoter
32.6045	0.903887	0.398206	2.2699	0.0232139	0.99998	189598	TRUE	chr14	25454013	25454555	+	0		intron (NM_001351942, intron 1 of 6)	intron (NM_001351942, intron 1 of 6)	63922	NM_001304477	29091	Hs.508958	NM_014178	ENSG00000168952	STXBP6	HSPC156|amisyn	syntaxin binding protein 6	protein-coding	0.00738	0.416206	Enhancer
34.226	0.980232	0.453559	2.1612	0.0306799	0.99998	189657	TRUE	chr14	26728954	26729404	+	0		Intergenic	HERV17-int|LTR|ERV1	337781	NM_006491	4857	Hs.31588	NM_002515	ENSG00000139910	NOVA1	Nova-1	NOVA alternative splicing regulator 1	protein-coding	0.015556	0.474501	Enhancer
51.3595	0.690154	0.34371	2.00796	0.0446479	0.99998	189669	TRUE	chr14	26863319	26864116	+	0		Intergenic	Intergenic	203243	NM_006491	4857	Hs.31588	NM_002515	ENSG00000139910	NOVA1	Nova-1	NOVA alternative splicing regulator 1	protein-coding	0.006274	0.417293	Enhancer
22.2207	1.08507	0.441378	2.45837	0.0139568	0.99998	189775	TRUE	chr14	28530234	28530505	+	0		Intergenic	Intergenic	-387942	NR_148991	728755	Hs.652058	NR_148991	ENSG00000258932	LOC728755	-	uncharacterized LOC728755	ncRNA	0.00369	0.408088	Enhancer
25.3927	0.843178	0.387338	2.17685	0.0294918	0.99998	189830	TRUE	chr14	29083368	29084140	+	0		Intergenic	MIRb|SINE|MIR	150771	NR_125758	103695363	Hs.569360	NR_125758		FOXG1-AS1	FOXG1-AS	FOXG1 antisense RNA 1	ncRNA	0.006477	0.399741	Enhancer
72.9349	-1.28698	0.287047	-4.48352	7.34207e-06	0.0599531	190194	TRUE	chr14	34547519	34547813	+	0		Intergenic	THE1A|LTR|ERVL-MaLR	-127382	NM_022073	112399	Hs.135507	NM_022073	ENSG00000129521	EGLN3	HIFP4H3|HIFPH3|PHD3	egl-9 family hypoxia inducible factor 3	protein-coding	0.013605	0.464407	Enhancer
57.5267	0.84563	0.343777	2.45982	0.0139005	0.99998	190207	TRUE	chr14	34582299	34582962	+	0		Intergenic	Intergenic	-162346	NM_022073	112399	Hs.135507	NM_022073	ENSG00000129521	EGLN3	HIFP4H3|HIFPH3|PHD3	egl-9 family hypoxia inducible factor 3	protein-coding	0.010558	0.408133	Enhancer
21.9688	0.851204	0.362836	2.34598	0.0189772	0.99998	190354	TRUE	chr14	35836112	35836724	+	0		Intergenic	Intergenic	37542	NM_020529	4792	Hs.81328	NM_020529	ENSG00000100906	NFKBIA	IKBA|MAD-3|NFKBI	NFKB inhibitor alpha	protein-coding	0.01634	0.60522	Enhancer		DMR_neighbor
19.322	0.93674	0.371726	2.51997	0.0117364	0.99998	190536	TRUE	chr14	38343601	38344497	+	0		Intergenic	Intergenic	27280	NR_135286	400208	Hs.660501	NR_135286	ENSG00000259091	LINC00517	C14orf26	long intergenic non-protein coding RNA 517	ncRNA	0.018973	0.486065	Enhancer
160.643	-0.728198	0.337679	-2.15648	0.0310465	0.99998	190566	TRUE	chr14	38789796	38790883	+	0		Intergenic	MSTA-int|LTR|ERVL-MaLR	-64764	NM_175060	161198	Hs.525307	NM_175060	ENSG00000176435	CLEC14A	C14orf27|CEG1|EGFR-5	C-type lectin domain containing 14A	protein-coding	0.00276	0.498162	Enhancer
22.89	0.795129	0.343798	2.31278	0.0207346	0.99998	190624	TRUE	chr14	39486221	39487316	+	0		Intergenic	L1PA4|LINE|L1	-85576	NR_146545	105370458		NR_146545	ENSG00000258651	SEC23A-AS1	-	SEC23A antisense RNA 1	ncRNA	0.03105	0.541971	Enhancer
23.2792	0.921487	0.434874	2.11897	0.0340927	0.99998	190661	TRUE	chr14	40142717	40143259	+	0		Intergenic	Intergenic	-241284	NM_203301	254170	Hs.146632	NM_203301	ENSG00000165355	FBXO33	BMND12|Fbx33|c14_5247	F-box protein 33	protein-coding	0.005535	0.381215	Enhancer
40.8732	0.910685	0.423495	2.1504	0.0315234	0.99998	190773	TRUE	chr14	41986641	41986998	+	0		Intergenic	HERVH-int|LTR|ERV1	-89240	NR_144388	145581	Hs.136893	NM_152447	ENSG00000165379	LRFN5	C14orf146|FIGLER8|SALM5	leucine rich repeat and fibronectin type III domain containing 5	protein-coding	0.014006	0.530726	Enhancer		DMR_neighbor
19.112	0.961046	0.380625	2.52492	0.0115725	0.99998	190808	TRUE	chr14	42397379	42397582	+	0		Intergenic	Intergenic	321421	NM_152447	145581	Hs.136893	NM_152447	ENSG00000165379	LRFN5	C14orf146|FIGLER8|SALM5	leucine rich repeat and fibronectin type III domain containing 5	protein-coding	0	0.514706	Enhancer
85.3886	0.669831	0.285598	2.34537	0.0190084	0.99998	191077	TRUE	chr14	45365008	45365830	+	0		Intergenic	Intergenic	-1088	NM_001017923	122525	Hs.82098	NM_001017923	ENSG00000179476	C14orf28	DRIP-1|DRIP1|c14_5270	chromosome 14 open reading frame 28	protein-coding	0.008516	0.411908	Distal		DMR_neighbor
42.7968	-0.610542	0.302049	-2.02133	0.0432455	0.99998	191218	TRUE	chr14	47251675	47252054	+	0		Intergenic	L1P4a|LINE|L1	-130836	NM_080746	140801	Hs.308332	NM_080746	ENSG00000165496	RPL10L	RPL10_5_1358	ribosomal protein L10 like	protein-coding	0	0.378947	Enhancer
35.2135	0.722774	0.321416	2.24872	0.0245304	0.99998	191239	TRUE	chr14	47578167	47578663	+	0		intron (NM_001113498, intron 5 of 16)	intron (NM_001113498, intron 5 of 16)	234034	NM_182830	161357	Hs.436380	NM_182830	ENSG00000139915	MDGA2	MAMDC1|c14_5286	MAM domain containing glycosylphosphatidylinositol anchor 2	protein-coding	0	0.394366	Enhancer
46.9644	-0.66703	0.303192	-2.20003	0.0278051	0.99998	191592	TRUE	chr14	51145698	51146739	+	0		Intergenic	LTR7B|LTR|ERV1	-11147	NM_021818	60485	Hs.642842	NM_021818	ENSG00000151748	SAV1	SAV|WW45|WWP4	salvador family WW domain containing protein 1	protein-coding	0.008646	0.394434	Enhancer		DMR_neighbor
21.6248	0.878731	0.398943	2.20265	0.0276195	0.99998	191708	TRUE	chr14	52054336	52054479	+	0		intron (NR_047477, intron 1 of 3)	intron (NR_047477, intron 1 of 3)	12263	NR_051990	100874185	Hs.578226	NR_047477	ENSG00000258537	FRMD6-AS2	-	FRMD6 antisense RNA 2	ncRNA	0	0.409722	Enhancer
20.6883	1.54384	0.39138	3.94462	7.99281e-05	0.211618	191716	TRUE	chr14	52175414	52176259	+	0		intron (NM_001042481, intron 8 of 14)	intron (NM_001042481, intron 8 of 14)	-8165	NM_001267047	122786	Hs.434914	NM_152330	ENSG00000139926	FRMD6	C14orf31|EX1|Willin|c14_5320	FERM domain containing 6	protein-coding	0.005917	0.404255	Enhancer
20.8612	0.695979	0.351893	1.97781	0.0479499	0.99998	191835	TRUE	chr14	53899076	53899314	+	0		Intergenic	Intergenic	279123	NR_110062	101927620		NR_110062	ENSG00000258731	LOC101927620	-	uncharacterized LOC101927620	ncRNA	0.004202	0.481172	Enhancer		DMR_neighbor
95.9074	-0.574788	0.266992	-2.15283	0.0313322	0.99998	191917	TRUE	chr14	55143910	55144428	+	0		intron (NM_015589, intron 1 of 11)	intron (NM_015589, intron 1 of 11)	-77337	NM_001161577	23034	Hs.98259	NM_015589	ENSG00000020577	SAMD4A	SAMD4|SMAUG|SMAUG1|SMG|SMGA	sterile alpha motif domain containing 4A	protein-coding	0.009653	0.38921	Enhancer		DMR_neighbor
98.1905	-0.54145	0.243448	-2.22409	0.0261425	0.99998	191945	TRUE	chr14	55354911	55355328	+	0		intron (NM_000161, intron 1 of 5)	intron (NM_000161, intron 1 of 5)	-10208	NR_036194	100422984		NR_036194	ENSG00000265432	MIR4308	-	microRNA 4308	ncRNA	0.014388	0.488038	Enhancer		DMR_neighbor
102.593	-0.525356	0.242396	-2.16735	0.0302082	0.99998	191959	TRUE	chr14	55490923	55491302	+	0		intron (NM_001008396, intron 1 of 24)	L2c|LINE|L2	2707	NM_007086	11169	Hs.385998	NM_007086	ENSG00000198554	WDHD1	AND-1|AND1|CHTF4|CTF4	WD repeat and HMG-box DNA binding protein 1	protein-coding	0.010554	0.392105	Distal		DMR_neighbor
82.2604	-0.651096	0.319321	-2.039	0.0414498	0.99998	191974	TRUE	chr14	55570933	55571575	+	0		Intergenic	Intergenic	-24681	NM_002306	3958	Hs.531081	NM_002306	ENSG00000131981	LGALS3	CBP35|GAL3|GALBP|GALIG|L31|LGALS2|MAC2	galectin 3	protein-coding	0.007788	0.48367	Enhancer		DMR_neighbor
26.9649	-0.645061	0.328976	-1.96081	0.0499009	0.99998	192098	TRUE	chr14	57056963	57057620	+	0		intron (NM_017799, intron 3 of 15)	intron (NM_017799, intron 3 of 15)	10780	NM_017799	54916	Hs.497253	NM_017799	ENSG00000070269	TMEM260	C14orf101|SHDRA	transmembrane protein 260	protein-coding	0.006088	0.414894	Enhancer		DMR_neighbor
203.466	-0.578259	0.240328	-2.40613	0.0161225	0.99998	192199	TRUE	chr14	58709270	58709827	+	0		Intergenic	MSTD|LTR|ERVL-MaLR	-1975	NR_038123	5684	Hs.558799	NM_002788	ENSG00000100567	PSMA3	HC8|PSC3	proteasome subunit alpha 3	protein-coding	0.005386	0.419355	Distal		DMR_neighbor
43.2767	-0.784581	0.317666	-2.46983	0.0135178	0.99998	192266	TRUE	chr14	59628235	59628552	+	0		Intergenic	Intergenic	-26988	NM_001270520	23002	Hs.19156	NM_014992	ENSG00000100592	DAAM1	-	dishevelled associated activator of morphogenesis 1	protein-coding	0.006309	0.440252	Enhancer
20.0397	1.12294	0.547223	2.05207	0.0401626	0.99998	192447	TRUE	chr14	62140120	62140299	+	0		Intergenic	Intergenic	-21910	NM_181054	3091	Hs.597216	NM_001530	ENSG00000100644	HIF1A	HIF-1-alpha|HIF-1A|HIF-1alpha|HIF1|HIF1-ALPHA|MOP1|PASD8|bHLHe78	hypoxia inducible factor 1 subunit alpha	protein-coding	0.01676	0.444444	Enhancer
47.7427	-0.850427	0.354367	-2.39985	0.0164019	0.99998	192556	TRUE	chr14	64193283	64193590	+	0		intron (NM_030791, intron 1 of 2)	intron (NM_030791, intron 1 of 2)	1377	NM_030791	81537	Hs.24678	NM_030791	ENSG00000126821	SGPP1	SPPase1	sphingosine-1-phosphate phosphatase 1	protein-coding	0.013029	0.363636	Distal		DMR_neighbor
54.4163	0.576782	0.291553	1.97831	0.0478937	0.99998	192800	TRUE	chr14	65796063	65797708	+	0		Intergenic	MamGypLTR2b|LTR|Gypsy	5016	NR_039857	100616176		NR_039857	ENSG00000266740	MIR4708	mir-4708	microRNA 4708	ncRNA	0.006687	0.464156	Enhancer
19.1841	-0.819846	0.38644	-2.12154	0.0338765	0.99998	192809	TRUE	chr14	65836036	65836619	+	0		Intergenic	MER41B|LTR|ERV1	-34426	NR_039857	100616176		NR_039857	ENSG00000266740	MIR4708	mir-4708	microRNA 4708	ncRNA	0.005146	0.412671	Enhancer
27.9259	0.763088	0.376468	2.02696	0.042666	0.99998	192881	TRUE	chr14	67639254	67639601	+	0		intron (NM_001024218, intron 20 of 21)	L1M2a|LINE|L1	-16683	NM_173526	161142	Hs.412818	NM_173526	ENSG00000172717	FAM71D	C14orf54	family with sequence similarity 71 member D	protein-coding	0.002882	0.534483	Enhancer
22.624	-0.686156	0.348219	-1.97048	0.0487839	0.99998	192921	TRUE	chr14	67931702	67932444	+	0		Intergenic	L2c|LINE|L2	23376	NM_001348543	161145	Hs.509707	NM_182526	ENSG00000198133	TMEM229B	C14orf83	transmembrane protein 229B	protein-coding	0.018868	0.520861	Enhancer
117.086	-0.697285	0.218706	-3.18823	0.00143147	0.929139	192925	TRUE	chr14	67957606	67959167	+	0		intron (NM_001348546, intron 1 of 2)	intron (NM_001348546, intron 1 of 2)	-2937	NM_001348541	161145	Hs.509707	NM_182526	ENSG00000198133	TMEM229B	C14orf83	transmembrane protein 229B	protein-coding	0.012172	0.527529	Distal
27.7866	0.655609	0.313346	2.09228	0.0364133	0.99998	192960	TRUE	chr14	68167333	68167589	+	0		Intergenic	AluSq2|SINE|Alu	-1142	NM_152443	145226	Hs.415322	NM_152443	ENSG00000139988	RDH12	LCA13|RP53|SDR7C2	retinol dehydrogenase 12	protein-coding	0.027344	0.51751	Distal
47.7133	0.751622	0.293156	2.5639	0.0103505	0.99998	193159	TRUE	chr14	69657152	69657489	+	0		promoter-TSS (NM_001193361)	promoter-TSS (NM_001193361)	-874	NR_034164	55218	Hs.533878	NM_018199	ENSG00000081177	EXD2	C14orf114|EXDL2	exonuclease 3'-5' domain containing 2	protein-coding	0.005935	0.360947	Promoter		DMR_neighbor
24.9411	0.929219	0.399082	2.32839	0.0198913	0.99998	193279	TRUE	chr14	70877941	70878040	+	0		intron (NM_001202549, intron 1 of 4)	intron (NM_001202549, intron 1 of 4)	5817	NM_001202547	100529257	Hs.443661	NM_001202547	ENSG00000258644	SYNJ2BP-COX16	-	SYNJ2BP-COX16 readthrough	protein-coding	0	0.38	Enhancer		DMR_neighbor
38.9703	0.586901	0.294304	1.9942	0.0461304	0.99998	193499	TRUE	chr14	73482205	73483027	+	0		intron (NM_001281734, intron 2 of 11)	AluSx|SINE|Alu	11304	NM_021260	53349	Hs.335106	NM_021260	ENSG00000165861	ZFYVE1	DFCP1|PPP1R172|SR3|TAFF1|ZNFN2A1	zinc finger FYVE-type containing 1	protein-coding	0.024331	0.470231	Enhancer		DMR_neighbor
33.1177	0.703542	0.327773	2.14643	0.0318388	0.99998	193641	TRUE	chr14	74705610	74708062	+	0		intron (NM_182894, intron 1 of 4)	CpG	661	NM_182894	338917	Hs.449771	NM_182894	ENSG00000119614	VSX2	CHX10|HOX10|MCOP2|MCOPCB3|RET1	visual system homeobox 2	protein-coding	0.078711	0.660823	Promoter		DMR_neighbor
109.975	0.805514	0.341653	2.35769	0.0183888	0.99998	193660	TRUE	chr14	74792750	74794354	+	0		Intergenic	Intergenic	-21614	NM_018228	55237	Hs.578167	NM_018228	ENSG00000133980	VRTN	C14orf115|vertnin	vertebrae development associated	protein-coding	0.013716	0.529595	Enhancer		DMR_neighbor
75.9369	0.593721	0.293817	2.02072	0.0433087	0.99998	193666	TRUE	chr14	74828607	74829593	+	0		Intergenic	Intergenic	13934	NM_018228	55237	Hs.578167	NM_018228	ENSG00000133980	VRTN	C14orf115|vertnin	vertebrae development associated	protein-coding	0.015213	0.491388	Enhancer		DMR_neighbor
97.8178	-0.573079	0.291828	-1.96376	0.0495584	0.99998	193682	TRUE	chr14	74886652	74886815	+	0		intron (NM_001105579, intron 1 of 3)	L2c|LINE|L2	6072	NM_001105579	646658	Hs.12400	NM_001105579	ENSG00000183379	SYNDIG1L	CAPUCIN|DSPC1|IFITMD4|TMEM90A	synapse differentiation inducing 1 like	protein-coding	0.006135	0.506098	Enhancer		DMR_neighbor
21.4141	1.51646	0.48276	3.14122	0.00168246	0.971574	193699	TRUE	chr14	74967286	74968400	+	0		intron (NM_000428, intron 35 of 35)	intron (NM_000428, intron 35 of 35)	7420	NM_194279	122961	Hs.291079	NM_194279	ENSG00000165898	ISCA2	HBLD1|ISA2|MMDS4|c14_5557	iron-sulfur cluster assembly 2	protein-coding	0.022442	0.576682	Enhancer		DMR_neighbor
39.2542	0.883024	0.40849	2.16168	0.030643	0.99998	193721	TRUE	chr14	75078145	75079805	+	0		promoter-TSS (NM_000428)	promoter-TSS (NM_000428)	59	NM_000428	4053	Hs.512776	NM_000428	ENSG00000119681	LTBP2	C14orf141|GLC3D|LTBP3|MSPKA|MSTP031|WMS3	latent transforming growth factor beta binding protein 2	protein-coding	0.100602	0.706201	Promoter	CGI	DMR_neighbor
25.426	0.75912	0.386567	1.96375	0.0495593	0.99998	193861	TRUE	chr14	76069233	76069333	+	0		intron (NM_017791, intron 1 of 9)	intron (NM_017791, intron 1 of 9)	-1269	NR_106988									0	0.524752	Distal
25.6311	0.724918	0.3691	1.96401	0.0495285	0.99998	194040	TRUE	chr14	77379516	77380540	+	0		Intergenic	Intergenic	-45953	NR_133913	105370578	Hs.574184	NR_133913	ENSG00000258602	LINC01629	linc-KIAA1737-2	long intergenic non-protein coding RNA 1629	ncRNA	0.013672	0.595122	Enhancer		DMR_neighbor
21.1435	0.938053	0.469057	1.99987	0.0455141	0.99998	194163	TRUE	chr14	77974266	77974899	+	0		3' UTR (NM_004863, exon 12 of 12)	3' UTR (NM_004863, exon 12 of 12)	-9372	NM_182509	145501	Hs.29742	NM_182509	ENSG00000100593	ISM2	TAIL1|THSD3	isthmin 2	protein-coding	0.012638	0.470032	Enhancer		DMR_neighbor
25.1162	0.796941	0.38331	2.0791	0.0376079	0.99998	194211	TRUE	chr14	78241747	78242064	+	0		Intergenic	L1M5|LINE|L1	-14408	NM_012245	22938	Hs.445498	NM_012245	ENSG00000100603	SNW1	Bx42|FUN20|NCOA-62|PRPF45|Prp45|SKIIP|SKIP|SKIP1	SNW domain containing 1	protein-coding	0.009464	0.41195	Enhancer		DMR_neighbor
18.3478	1.38127	0.430505	3.20848	0.00133439	0.909646	194265	TRUE	chr14	78952416	78952875	+	0		intron (NM_004796, intron 1 of 16)	intron (NM_004796, intron 1 of 16)	82571	NM_004796	9369	Hs.368307	NM_004796	ENSG00000021645	NRXN3	C14orf60	neurexin 3	protein-coding	0.002179	0.434783	Enhancer		DMR_neighbor
25.3377	0.850749	0.402995	2.11107	0.0347666	0.99998	194423	TRUE	chr14	81778864	81779864	+	0		intron (NM_001256430, intron 5 of 7)	intron (NM_001256430, intron 5 of 7)	-91789	NM_201595	2957	Hs.592334	NM_015859	ENSG00000165417	GTF2A1	TF2A1|TFIIA|TFIIA-42|TFIIAL	general transcription factor IIA subunit 1	protein-coding	0.012	0.395604	Enhancer
26.4026	1.17707	0.390145	3.01701	0.00255285	0.99998	194431	TRUE	chr14	81854575	81855032	+	0		intron (NM_001256430, intron 4 of 7)	intron (NM_001256430, intron 4 of 7)	38753	NM_033104	85439	Hs.14248	NM_033104	ENSG00000140022	STON2	STN2|STNB|STNB2	stonin 2	protein-coding	0.008753	0.425764	Enhancer
46.0067	0.673164	0.34148	1.97131	0.048688	0.99998	194445	TRUE	chr14	81953001	81953308	+	0		intron (NM_005065, intron 16 of 20)	MIR|SINE|MIR	-36653	NR_109999	100506700	Hs.116304	NR_109999	ENSG00000258675	LINC02308	-	long intergenic non-protein coding RNA 2308	ncRNA	0.003257	0.353896	Enhancer
42.1313	0.857367	0.370978	2.3111	0.0208273	0.99998	194469	TRUE	chr14	82432591	82432991	+	0		Intergenic	LTR33|LTR|ERVL	-223309	NR_146498	102724294		NR_146498	ENSG00000258718	LINC02311	-	long intergenic non-protein coding RNA 2311	ncRNA	0.0025	0.458853	Enhancer
39.8817	2.49857	0.771007	3.24065	0.00119256	0.885254	194507	TRUE	chr14	83168492	83168677	+	0		intron (NR_146650, intron 5 of 5)	AluSx|SINE|Alu	59608	NR_146650	101928599		NR_146650	ENSG00000258743	LINC02301	-	long intergenic non-protein coding RNA 2301	ncRNA	0.016216	0.489247	Enhancer
38.3484	0.822338	0.315791	2.60406	0.00921267	0.99998	194533	TRUE	chr14	83518351	83519311	+	0		Intergenic	MER66-int|LTR|ERV1	409855	NR_146650	101928599		NR_146650	ENSG00000258743	LINC02301	-	long intergenic non-protein coding RNA 2301	ncRNA	0.005208	0.456816	Enhancer
31.8469	1.18692	0.438674	2.7057	0.00681599	0.99998	194545	TRUE	chr14	83691828	83692644	+	0		Intergenic	LTR17|LTR|ERV1	583260	NR_146650	101928599		NR_146650	ENSG00000258743	LINC02301	-	long intergenic non-protein coding RNA 2301	ncRNA	0.029412	0.520196	Enhancer
51.1574	0.727504	0.343285	2.11924	0.0340701	0.99998	194589	TRUE	chr14	84174711	84175283	+	0		Intergenic	MER50|LTR|ERV1	1066021	NR_146650	101928599		NR_146650	ENSG00000258743	LINC02301	-	long intergenic non-protein coding RNA 2301	ncRNA	0.003497	0.415358	Enhancer
21.5362	0.91021	0.390674	2.32984	0.0198144	0.99998	194658	TRUE	chr14	84934503	84935022	+	0		Intergenic	Intergenic	-803514	NR_145983	26843		NR_145983		SNORD3P3	RNU3P3|U3|U3.5|u3.7	small nucleolar RNA, C/D box 3 pseudogene 3	snoRNA	0.011561	0.398077	Enhancer		DMR_neighbor
22.8534	0.830704	0.39701	2.0924	0.0364028	0.99998	194675	TRUE	chr14	85073625	85074068	+	0		Intergenic	AluJr4|SINE|Alu	-664430	NR_145983	26843		NR_145983		SNORD3P3	RNU3P3|U3|U3.5|u3.7	small nucleolar RNA, C/D box 3 pseudogene 3	snoRNA	0.009029	0.457207	Enhancer		DMR_neighbor
20.384	0.845836	0.415021	2.03806	0.0415444	0.99998	194680	TRUE	chr14	85146600	85147533	+	0		Intergenic	L1M3b|LINE|L1	-591210	NR_145983	26843		NR_145983		SNORD3P3	RNU3P3|U3|U3.5|u3.7	small nucleolar RNA, C/D box 3 pseudogene 3	snoRNA	0.006431	0.458244	Enhancer		DMR_neighbor
28.7216	0.651085	0.331819	1.96217	0.0497425	0.99998	194804	TRUE	chr14	87036542	87037549	+	0		Intergenic	L1PBa|LINE|L1	-335077	NR_038445	283585	Hs.381998	NR_038445	ENSG00000258804	LINC01148	-	long intergenic non-protein coding RNA 1148	ncRNA	0.004965	0.492063	Enhancer
24.0548	0.835024	0.385407	2.1666	0.0302651	0.99998	194829	TRUE	chr14	87486567	87487358	+	0		Intergenic	LTR5_Hs|LTR|ERVK	114840	NR_038445	283585	Hs.381998	NR_038445	ENSG00000258804	LINC01148	-	long intergenic non-protein coding RNA 1148	ncRNA	0.021492	0.484848	Enhancer
111.76	-0.547501	0.262254	-2.08767	0.0368272	0.99998	195081	TRUE	chr14	90903809	90904192	+	0		Intergenic	Intergenic	17461	NR_146493	101930294		NR_146492	ENSG00000258678	LINC02317	-	long intergenic non-protein coding RNA 2317	ncRNA	0.015666	0.544271	Enhancer
118.163	0.630631	0.269413	2.34076	0.0192447	0.99998	195132	TRUE	chr14	91250915	91251452	+	0		intron (NM_001010854, intron 2 of 19)	intron (NM_001010854, intron 2 of 19)	31578	NM_001320421	145567	Hs.655697	NM_001010854	ENSG00000165914	TTC7B	TTC7L1|c14_5685	tetratricopeptide repeat domain 7B	protein-coding	0.009311	0.531599	Enhancer
83.9233	0.855845	0.408967	2.0927	0.0363761	0.99998	195284	TRUE	chr14	92938242	92938611	+	0		intron (NM_153646, intron 12 of 16)	MER74A|LTR|ERVL	-41699	NM_024832	79890	Hs.326822	NM_024832	ENSG00000100599	RIN3	-	Ras and Rab interactor 3	protein-coding	0	0.451351	Enhancer		DMR_neighbor
21.0924	0.85281	0.385061	2.21474	0.0267778	0.99998	195338	TRUE	chr14	93387769	93390256	+	0		promoter-TSS (NM_001275)	promoter-TSS (NM_001275)	-433	NM_001275	1113	Hs.150793	NM_001275	ENSG00000100604	CHGA	CGA	chromogranin A	protein-coding	0.044632	0.59365	Promoter		DMR_neighbor
22.3666	0.788822	0.35653	2.2125	0.0269324	0.99998	195362	TRUE	chr14	93501847	93504109	+	0		intron (NM_014216, intron 3 of 10)	intron (NM_014216, intron 3 of 10)	-30819	NR_002808	319085	Hs.612888	NR_002808	ENSG00000258730	ITPK1-AS1	C14orf85|ITPK1-AS|ITPK1AS|NCRNA00203	ITPK1 antisense RNA 1	ncRNA	0.019894	0.580203	Enhancer		DMR_neighbor
18.8021	-1.28121	0.527686	-2.42798	0.0151834	0.99998	195508	TRUE	chr14	94821752	94822178	+	0		Intergenic	Intergenic	11074	NR_110563	390502	Hs.525557	NM_006220	ENSG00000258597	SERPINA2	ARGS|ATR|PIL|SERPINA2P|psiATR	serpin family A member 2 (gene/pseudogene)	protein-coding	0.028169	0.52459	Enhancer
65.0824	0.834506	0.281897	2.96033	0.00307311	0.99998	195537	TRUE	chr14	95235918	95236994	+	0		promoter-TSS (NR_144432)	promoter-TSS (NR_144432)	43	NM_173849	145258	Hs.440438	NM_173849	ENSG00000133937	GSC	SAMS	goosecoid homeobox	protein-coding	0.096654	0.652739	Promoter		DMR_neighbor
62.0113	0.784983	0.395055	1.98702	0.0469201	0.99998	195580	TRUE	chr14	95773443	95774612	+	0		intron (NM_024734, intron 1 of 12)	intron (NM_024734, intron 1 of 12)	12218	NM_024734	79789	Hs.301478	NM_024734	ENSG00000165959	CLMN	-	calmin	protein-coding	0.013687	0.510256	Enhancer		DMR_neighbor
19.3614	-1.05364	0.356013	-2.95954	0.00308094	0.99998	195616	TRUE	chr14	95982785	95983940	+	0		Intergenic	CpG	16604	NR_003002	677768	Hs.448753	NR_003002	ENSG00000252481	SCARNA13	U93	small Cajal body-specific RNA 13	ncRNA	0.069264	0.687716	Enhancer		DMR_neighbor
82.155	-0.589055	0.259201	-2.27258	0.0230516	0.99998	195755	TRUE	chr14	97229092	97229338	+	0		intron (NR_146552, intron 3 of 3)	MLT1J|LTR|ERVL-MaLR	21687	NR_146552	105370646		NR_146552	ENSG00000258979	LINC02299	-	long intergenic non-protein coding RNA 2299	ncRNA	0.00813	0.42915	Enhancer		DMR_neighbor
90.1332	-0.618103	0.259153	-2.38509	0.017075	0.99998	195764	TRUE	chr14	97424495	97424895	+	0		Intergenic	MIR|SINE|MIR	14779	NR_104113	145249	Hs.592323	NR_104113	ENSG00000225163	LINC00618	C14orf63	long intergenic non-protein coding RNA 618	ncRNA	0.015	0.526185	Enhancer		DMR_neighbor
43.1135	0.744024	0.35943	2.07001	0.0384517	0.99998	195825	TRUE	chr14	98970049	98970670	+	0		Intergenic	Intergenic	-207591	NM_182560	283598	Hs.448754	NM_182560	ENSG00000176605	C14orf177	-	chromosome 14 open reading frame 177	protein-coding	0.017713	0.459807	Enhancer
47.5957	0.5732	0.273382	2.0967	0.0360203	0.99998	195828	TRUE	chr14	99072621	99072720	+	0		Intergenic	Intergenic	-105280	NM_182560	283598	Hs.448754	NM_182560	ENSG00000176605	C14orf177	-	chromosome 14 open reading frame 177	protein-coding	0.010101	0.47	Enhancer
23.1766	0.89523	0.370322	2.41743	0.0156304	0.99998	195860	TRUE	chr14	99699261	99701932	+	0		intron (NM_138576, intron 2 of 3)	L1MB5|LINE|L1	37454	NM_022898	64919	Hs.709690	NM_022898	ENSG00000127152	BCL11B	ATL1|ATL1-alpha|ATL1-beta|ATL1-delta|ATL1-gamma|CTIP-2|CTIP2|IMD49|RIT1|ZNF856B|hRIT1-alpha	B cell CLL/lymphoma 11B	protein-coding	0.02134	0.526946	Enhancer		DMR_neighbor
23.3515	0.759033	0.385267	1.97015	0.0488213	0.99998	195952	TRUE	chr14	100196054	100198699	+	0		Intergenic	Intergenic	46621	NM_006668	10858	Hs.25121	NM_006668	ENSG00000036530	CYP46A1	CP46|CYP46	cytochrome P450 family 46 subfamily A member 1	protein-coding	0.045369	0.662132	Enhancer		DMR_neighbor
68.3385	-0.59447	0.299874	-1.9824	0.0474345	0.99998	195995	TRUE	chr14	100525440	100526355	+	0		intron (NM_001330221, intron 1 of 13)	intron (NM_001330221, intron 1 of 13)	-5854	NM_016337	51466	Hs.125867	NM_016337	ENSG00000196405	EVL	RNB6	Enah/Vasp-like	protein-coding	0.004372	0.436681	Enhancer		DMR_neighbor
46.4352	-0.708874	0.26945	-2.63082	0.00851802	0.99998	196069	TRUE	chr14	100774250	100775379	+	0		TTS (NR_029906)	TTS (NR_029906)	618	NR_029906	442910		NR_029906	ENSG00000198984	MIR345	MIRN345|hsa-mir-345|mir-345	microRNA 345	ncRNA	0.013286	0.556637	Promoter		DMR_neighbor
165.994	-0.603773	0.276133	-2.18653	0.0287767	0.99998	196079	TRUE	chr14	100797519	100798131	+	0		Intergenic	(TGAA)n|Simple_repeat|Simple_repeat	8151	NM_001350877	283600	Hs.108268	NM_207117	ENSG00000140107	SLC25A47	C14orf68|HDMCP|HMFN1655	solute carrier family 25 member 47	protein-coding	0.022876	0.600326	Enhancer		DMR_neighbor
85.9045	-0.607711	0.237577	-2.55796	0.0105289	0.99998	196170	TRUE	chr14	101199570	101199859	+	0		intron (NM_003836, intron 4 of 4)	intron (NM_003836, intron 4 of 4)	6512	NM_001317172	8788	Hs.116631	NM_003836	ENSG00000185559	DLK1	DLK|DLK-1|Delta1|FA1|PREF1|Pref-1|ZOG|pG2	delta like non-canonical Notch ligand 1	protein-coding	0.024221	0.486207	Enhancer		DMR_neighbor
106.751	-0.583846	0.290535	-2.00956	0.0444782	0.99998	196217	TRUE	chr14	101597337	101597890	+	0		Intergenic	L2a|LINE|L2	10420	NR_146490	101929422		NR_146490	ENSG00000259004	LINC02285	-	long intergenic non-protein coding RNA 2285	ncRNA	0.007233	0.563177	Enhancer		DMR_neighbor
30.1549	-0.822276	0.314372	-2.61562	0.00890664	0.99998	196294	TRUE	chr14	102384440	102384669	+	0		intron (NM_001352915, intron 14 of 14)	intron (NM_001352915, intron 14 of 14)	-46311	NM_001376	1778	Hs.614080	NM_001376	ENSG00000197102	DYNC1H1	CMT2O|DHC1|DHC1a|DNCH1|DNCL|DNECL|DYHC|Dnchc1|HL-3|SMALED1|p22	dynein cytoplasmic 1 heavy chain 1	protein-coding	0.017467	0.434783	Enhancer
93.538	-0.539286	0.267754	-2.01411	0.0439978	0.99998	196485	TRUE	chr14	103653235	103654206	+	0		non-coding (NR_033938, exon 3 of 3)	non-coding (NR_033938, exon 3 of 3)	1645	NR_033938	100131366	Hs.147881	NR_033938	ENSG00000251533	LINC00605	-	long intergenic non-protein coding RNA 605	ncRNA	0.013388	0.475309	Distal		DMR_neighbor
19.9875	-0.997774	0.350056	-2.85032	0.00436746	0.99998	196492	TRUE	chr14	103672552	103673941	+	0		Intergenic	PABL_A|LTR|ERV1	-17881	NR_033938	100131366	Hs.147881	NR_033938	ENSG00000251533	LINC00605	-	long intergenic non-protein coding RNA 605	ncRNA	0.044636	0.592086	Enhancer		DMR_neighbor
47.8503	-0.892906	0.348633	-2.56116	0.0104324	0.99998	196558	TRUE	chr14	104145546	104146560	+	0		intron (NM_182923, intron 13 of 14)	intron (NM_182923, intron 13 of 14)	35770	NM_001100119	7517	Hs.592325	NM_005432	ENSG00000126215	XRCC3	CMM6	X-ray repair cross complementing 3	protein-coding	0.017751	0.473892	Enhancer		DMR_neighbor
142.003	0.784242	0.302617	2.59153	0.00955504	0.99998	196597	TRUE	chr14	104346247	104346581	+	0		Intergenic	Intergenic	32356	NR_038436	145216	Hs.578091	NR_038436	ENSG00000258735	LINC00637	-	long intergenic non-protein coding RNA 637	ncRNA	0.041916	0.635821	Enhancer		DMR_neighbor
53.3243	0.691138	0.292876	2.35983	0.0182834	0.99998	196610	TRUE	chr14	104385890	104386195	+	0		intron (NM_004894, intron 1 of 3)	intron (NM_004894, intron 1 of 3)	1861	NM_001127393	9556	Hs.109052	NM_004894	ENSG00000156411	ATP5MPL	6.8PL|C14orf2|MLQ|MP68|PLPM	ATP synthase membrane subunit 6.8PL	protein-coding	0.009836	0.464052	Distal		DMR_neighbor
32.6728	0.783169	0.381467	2.05305	0.0400681	0.99998	196664	TRUE	chr14	104689242	104693291	+	0		intron (NR_146612, intron 1 of 2)	intron (NR_146612, intron 1 of 2)	1345	NR_146611	145195	Hs.534297	NR_146611	ENSG00000258913	C14orf144	-	chromosome 14 open reading frame 144 (putative)	ncRNA	0.028649	0.61358	Distal		DMR_neighbor
67.3096	-0.615335	0.299909	-2.05174	0.040195	0.99998	196672	TRUE	chr14	104757879	104758794	+	0		Intergenic	Intergenic	68415	NR_146611	145195	Hs.534297	NR_146611	ENSG00000258913	C14orf144	-	chromosome 14 open reading frame 144 (putative)	ncRNA	0.027322	0.613537	Enhancer		DMR_neighbor
57.6962	-0.759598	0.330954	-2.29518	0.0217231	0.99998	196676	TRUE	chr14	104771475	104772280	+	0		Intergenic	MLT2B1|LTR|ERVL	81956	NR_146611	145195	Hs.534297	NR_146611	ENSG00000258913	C14orf144	-	chromosome 14 open reading frame 144 (putative)	ncRNA	0.026087	0.585608	Enhancer		DMR_neighbor
34.287	-0.769843	0.350508	-2.19637	0.0280658	0.99998	196725	TRUE	chr14	105061261	105062167	+	0		intron (NM_001286390, intron 2 of 3)	intron (NM_001286390, intron 2 of 3)	9383	NM_001286390	388021	Hs.652298	NM_207379	ENSG00000258986	TMEM179	C14orf90|TMEM179A	transmembrane protein 179	protein-coding	0.019868	0.624035	Enhancer		DMR_neighbor
21.7221	-1.89108	0.497988	-3.79745	0.000146191	0.293846	196830	TRUE	chr14	105511989	105512573	+	0		Intergenic	CpG	19606	NM_001278694	29933	Hs.532504	NM_013345	ENSG00000183484	GPR132	G2A	G protein-coupled receptor 132	protein-coding	0.070205	0.613675	Enhancer		DMR_neighbor
91.5231	0.714197	0.317421	2.25	0.0244492	0.99998	196834	TRUE	chr14	105526782	105527378	+	0		intron (NM_001278694, intron 1 of 4)	intron (NM_001278694, intron 1 of 4)	4807	NM_001278694	29933	Hs.532504	NM_013345	ENSG00000183484	GPR132	G2A	G protein-coupled receptor 132	protein-coding	0.031879	0.624791	Distal		DMR_neighbor
91.4098	0.797218	0.336553	2.36878	0.0178471	0.99998	196910	TRUE	chr14	105823299	105823866	+	0		intron (NM_001100913, intron 4 of 24)	intron (NM_001100913, intron 4 of 24)	-41338	NM_001195082	647310	Hs.729499	NM_001195082	ENSG00000226174	TEX22	-	testis expressed 22	protein-coding	0.0194	0.637324	Enhancer		DMR_neighbor
42.358	-0.786577	0.360001	-2.18493	0.028894	0.99998	197083	TRUE	chr15	20559024	20560383	+	0		Intergenic	Intergenic	71706	NR_038836	646096	Hs.448789	NR_038836	ENSG00000259156	CHEK2P2	-	checkpoint kinase 2 pseudogene 2	pseudo	0.016924	0.525	Enhancer		DMR_neighbor
23.6043	-0.662098	0.332293	-1.99251	0.0463148	0.99998	197130	TRUE	chr15	22489724	22490370	+	0		Intergenic	Intergenic	23233	NR_031672	100302233		NR_031672	ENSG00000221641	MIR1268A	MIR1268|MIRN1268|hsa-mir-1268|hsa-mir-1268a	microRNA 1268a	ncRNA	0.00774	0.522411	Enhancer		DMR_neighbor
21.1521	-0.865289	0.345763	-2.50255	0.0123303	0.99998	197173	TRUE	chr15	23207751	23208795	+	0		promoter-TSS (NR_003521)	promoter-TSS (NR_003521)	84	NR_003521	339005	Hs.212670	NR_003521		WHAMMP3	WHAMML1|WHDC1L1	WAS protein homolog associated with actin, golgi membranes and microtubules pseudogene 3	pseudo	0.118774	0.716746	Promoter	CGI	DMR_neighbor
22.3288	0.69883	0.353846	1.97496	0.0482731	0.99998	197186	TRUE	chr15	23661899	23662566	+	0		Intergenic	Intergenic	30158	NM_001304388	283685		NM_182561	ENSG00000174450	GOLGA6L2	CT105	golgin A6 family-like 2	protein-coding	0.046477	0.631737	Enhancer		DMR_neighbor
98.4278	-0.500875	0.246558	-2.03147	0.0422078	0.99998	197200	TRUE	chr15	23890517	23891219	+	0		exon (NM_019066, exon 1 of 1)	exon (NM_019066, exon 1 of 1)	2125	NM_019066	54551	Hs.141496	NM_019066	ENSG00000254585	MAGEL2	NDNL1|PWLS|SHFYNG|nM15	MAGE family member L2	protein-coding	0.038462	0.648649	Distal		DMR_neighbor
51.877	-0.752229	0.322842	-2.33002	0.0198052	0.99998	197216	TRUE	chr15	24577847	24577946	+	0		Intergenic	L1MC3|LINE|L1	-108378	NR_130780	101928840	Hs.451285	NR_130780	ENSG00000260760	PWRN3	-	Prader-Willi region non-protein coding RNA 3	ncRNA	0	0.3	Enhancer
83.0846	-0.629825	0.276756	-2.27574	0.0228615	0.99998	197271	TRUE	chr15	25929555	25930276	+	0		intron (NM_024490, intron 16 of 20)	MIR3|SINE|MIR	164057	NR_039865	100616474		NR_039865	ENSG00000266517	MIR4715	-	microRNA 4715	ncRNA	0.020804	0.480609	Enhancer		DMR_neighbor
84.1998	0.739236	0.272366	2.71413	0.00664504	0.99998	197465	TRUE	chr15	29696028	29696541	+	0		intron (NM_015307, intron 1 of 10)	intron (NM_015307, intron 1 of 10)	-134264	NM_138704	56160	Hs.94011	NM_138704	ENSG00000185115	NSMCE3	HCA4|LICS|MAGEG1|MAGEL3|NDNL2|NSE3	NSE3 homolog, SMC5-SMC6 complex component	protein-coding	0.019493	0.618677	Enhancer		DMR_neighbor
50.8703	-0.595022	0.260633	-2.28299	0.0224312	0.99998	197567	TRUE	chr15	31521119	31522185	+	0		intron (NM_001243538, intron 1 of 3)	intron (NM_001243538, intron 1 of 3)	1402	NM_001243538	283710	Hs.591097	NM_001243538		LOC283710	-	uncharacterized LOC283710	protein-coding	0.013133	0.546392	Distal		DMR_neighbor
42.0164	0.778039	0.384853	2.02165	0.0432125	0.99998	197657	TRUE	chr15	33074037	33074505	+	0		intron (NM_001103184, intron 15 of 16)	L2c|LINE|L2	-63205	NR_109767	100131315	Hs.610545	NR_109767	ENSG00000259721	LOC100131315	-	uncharacterized LOC100131315	ncRNA	0.010684	0.394456	Enhancer		DMR_neighbor
152.183	-0.584828	0.249931	-2.33996	0.0192859	0.99998	197667	TRUE	chr15	33245141	33245798	+	0		intron (NM_001103184, intron 5 of 16)	intron (NM_001103184, intron 5 of 16)	114764	NM_001103184	342184	Hs.657649	NM_198500	ENSG00000248905	FMN1	FMN|LD	formin 1	protein-coding	0.013699	0.477204	Enhancer		DMR_neighbor
89.421	0.842349	0.247183	3.40779	0.000654913	0.690041	197778	TRUE	chr15	34610523	34612038	+	0		promoter-TSS (NM_005135)	promoter-TSS (NM_005135)	-259	NM_005135	9990	Hs.510939	NM_005135	ENSG00000140199	SLC12A6	ACCPN|KCC3|KCC3A|KCC3B	solute carrier family 12 member 6	protein-coding	0.020462	0.459763	Promoter
21.3719	1.04691	0.46827	2.23569	0.025372	0.99998	197974	TRUE	chr15	37719449	37719938	+	0		Intergenic	L1PA3|LINE|L1	-326193	NM_001220482	4212	Hs.510989	NM_002399	ENSG00000134138	MEIS2	CPCMR|HsT18361|MRG1	Meis homeobox 2	protein-coding	0.038855	0.589796	Enhancer
25.5427	0.714458	0.351676	2.03158	0.0421963	0.99998	198049	TRUE	chr15	39423863	39424714	+	0		Intergenic	Intergenic	-118582	NR_144507	400360	Hs.376109	NM_207445	ENSG00000175746	C15orf54	-	chromosome 15 open reading frame 54 (putative)	ncRNA	0.008226	0.438967	Enhancer
24.0186	0.812405	0.343636	2.36415	0.0180717	0.99998	198078	TRUE	chr15	39822855	39823584	+	0		Intergenic	Intergenic	-50061	NM_003246	7057	Hs.164226	NM_003246	ENSG00000137801	THBS1	THBS|THBS-1|TSP|TSP-1|TSP1	thrombospondin 1	protein-coding	0.00823	0.493151	Enhancer
20.5714	0.800908	0.389285	2.05738	0.0396496	0.99998	198279	TRUE	chr15	41153730	41154643	+	0		Intergenic	AluSp|SINE|Alu	12301	NM_133639	171177	Hs.447901	NM_133639	ENSG00000104140	RHOV	ARHV|CHP|WRCH2	ras homolog family member V	protein-coding	0.016429	0.514223	Enhancer		DMR_neighbor
40.1954	0.675624	0.342144	1.97468	0.0483049	0.99998	198361	TRUE	chr15	41573452	41573892	+	0		3' UTR (NM_007236, exon 7 of 7)	3' UTR (NM_007236, exon 7 of 7)	-2516	NR_152822	729082	Hs.380164	NR_026757	ENSG00000247556	OIP5-AS1	cyrano|linc-OIP5	OIP5 antisense RNA 1	ncRNA	0.002273	0.401361	Distal		DMR_neighbor
42.6586	-0.671751	0.265253	-2.53249	0.0113255	0.99998	198535	TRUE	chr15	42790056	42791766	+	0		intron (NM_130798, intron 1 of 6)	intron (NM_130798, intron 1 of 6)	3407	NM_130798	8773	Hs.511149	NM_003825	ENSG00000092531	SNAP23	HsT17016|SNAP-23|SNAP23A|SNAP23B	synaptosome associated protein 23	protein-coding	0.01345	0.467563	Distal		DMR_neighbor
47.1319	-0.626077	0.306888	-2.04008	0.0413421	0.99998	198601	TRUE	chr15	43425067	43426818	+	0		non-coding (NR_144542, exon 1 of 13)	non-coding (NR_144542, exon 1 of 13)	220	NM_001347029	80021	Hs.511175	NM_024956	ENSG00000137842	TMEM62	-	transmembrane protein 62	protein-coding	0.055397	0.581621	Promoter		DMR_neighbor
70.6944	-0.716107	0.281575	-2.54322	0.0109836	0.99998	198726	TRUE	chr15	44879286	44879385	+	0		intron (NM_001160227, intron 28 of 37)	FLAM_C|SINE|Alu	50069	NM_003758	8669	Hs.404056	NM_003758	ENSG00000104131	EIF3J	EIF3S1|eIF3-alpha|eIF3-p35	eukaryotic translation initiation factor 3 subunit J	protein-coding	0.010101	0.47	Enhancer		DMR_neighbor
39.8816	-0.723543	0.302224	-2.39407	0.0166628	0.99998	198811	TRUE	chr15	45875939	45877098	+	0		Intergenic	MER4D1|LTR|ERV1	-2803	NR_132351	26258	Hs.7037	NM_012388	ENSG00000104164	BLOC1S6	BLOS6|HPS9|PA|PALLID|PLDN	biogenesis of lysosomal organelles complex 1 subunit 6	protein-coding	0.014668	0.459483	Distal		DMR_neighbor
117.381	-0.541542	0.220629	-2.45454	0.0141065	0.99998	198828	TRUE	chr15	46113418	46114193	+	0		intron (NR_135680, intron 1 of 4)	L1PBa|LINE|L1	116412	NR_135680	105370802	Hs.447522	NR_135680	ENSG00000259200	LOC105370802	-	uncharacterized LOC105370802	ncRNA	0.006452	0.520619	Enhancer		DMR_neighbor
43.4817	-0.617427	0.295066	-2.09251	0.0363932	0.99998	198861	TRUE	chr15	47391314	47391642	+	0		Intergenic	MER52A|LTR|ERV1	-84925	NM_001198999	80031	Hs.511265	NM_020858	ENSG00000137872	SEMA6D	-	semaphorin 6D	protein-coding	0.006098	0.516717	Enhancer
120.29	-0.624509	0.215499	-2.89796	0.00375597	0.99998	198891	TRUE	chr15	47806217	47807060	+	0		intron (NM_001198999, intron 3 of 19)	L2a|LINE|L2	-202926	NM_001358351	80031	Hs.511265	NM_020858	ENSG00000137872	SEMA6D	-	semaphorin 6D	protein-coding	0.004745	0.424171	Enhancer
60.6448	-0.51732	0.258408	-2.00196	0.0452895	0.99998	198962	TRUE	chr15	48974960	48976890	+	0		Intergenic	L1MA3|LINE|L1	-37940	NM_000138	2200	Hs.591133	NM_000138	ENSG00000166147	FBN1	ACMICD|ECTOL1|FBN|GPHYSD2|MASS|MFLS|MFS1|OCTD|SGS|SSKS|WMS|WMS2	fibrillin 1	protein-coding	0.004145	0.492491	Enhancer
67.3586	-0.513293	0.2349	-2.18516	0.0288772	0.99998	199116	TRUE	chr15	51169194	51169462	+	0		Intergenic	Intergenic	-31541	NM_007347	23431	Hs.413366	NM_007347	ENSG00000081014	AP4E1	CPSQ4|SPG51|STUT1	adaptor related protein complex 4 subunit epsilon 1	protein-coding	0.029851	0.475836	Enhancer
74.8367	-0.622247	0.265326	-2.34521	0.0190162	0.99998	199117	TRUE	chr15	51174459	51175090	+	0		Intergenic	LTR79|LTR|ERVL	-26095	NM_007347	23431	Hs.413366	NM_007347	ENSG00000081014	AP4E1	CPSQ4|SPG51|STUT1	adaptor related protein complex 4 subunit epsilon 1	protein-coding	0.015848	0.450949	Enhancer
39.6875	0.654993	0.302312	2.16661	0.0302644	0.99998	199209	TRUE	chr15	52069225	52069486	+	0		intron (NM_014548, intron 5 of 9)	intron (NM_014548, intron 5 of 9)	25597	NM_001142885	29767	Hs.513734	NM_014548	ENSG00000128872	TMOD2	N-TMOD|NTMOD	tropomodulin 2	protein-coding	0.003831	0.450382	Enhancer
113.371	-0.609893	0.280186	-2.17675	0.0294994	0.99998	199268	TRUE	chr15	52587416	52588289	+	0		5' UTR (NM_018728, exon 1 of 41)	5' UTR (NM_018728, exon 1 of 41)	143	NM_018728	55930	Hs.487036	NM_018728	ENSG00000128833	MYO5C	-	myosin VC	protein-coding	0.099656	0.713959	Promoter
119.568	0.573517	0.280268	2.04632	0.040725	0.99998	199284	TRUE	chr15	52789047	52789323	+	0		intron (NM_000259, intron 1 of 40)	AluJb|SINE|Alu	32062	NM_001142495	4644	Hs.21213	NM_000259	ENSG00000197535	MYO5A	GS1|MYH12|MYO5|MYR12	myosin VA	protein-coding	0.014493	0.523466	Enhancer		DMR_neighbor
26.2783	1.31748	0.430688	3.05901	0.00222073	0.99998	199299	TRUE	chr15	53001687	53002643	+	0		Intergenic	Intergenic	-31334	NM_019600	56204	Hs.152385	NM_019600	ENSG00000047346	FAM214A	KIAA1370	family with sequence similarity 214 member A	protein-coding	0.009414	0.505747	Enhancer		DMR_neighbor
22.4936	0.771606	0.357093	2.1608	0.0307106	0.99998	199322	TRUE	chr15	53272898	53272997	+	0		Intergenic	Intergenic	-135615	NR_147181	105370822	Hs.527821	NR_147181	ENSG00000259237	LINC02490	-	long intergenic non-protein coding RNA 2490	ncRNA	0.010101	0.5	Enhancer		DMR_neighbor
25.7633	0.823599	0.396389	2.07776	0.0377317	0.99998	199351	TRUE	chr15	54202361	54202629	+	0		Intergenic	LTR18B|LTR|ERVL	-67882	NM_001329919	440279	Hs.657273	NM_001080534	ENSG00000137766	UNC13C	-	unc-13 homolog C	protein-coding	0.003731	0.442379	Enhancer
28.1306	-0.761052	0.370361	-2.05489	0.0398897	0.99998	199630	TRUE	chr15	58551066	58551469	+	0		Intergenic	MLT1A1|LTR|ERVL-MaLR	120872	NM_001320635	366	Hs.104624	NM_020980	ENSG00000103569	AQP9	AQP-9|HsT17287|SSC1|T17287	aquaporin 9	protein-coding	0.014888	0.425743	Enhancer
107.401	-0.83841	0.241337	-3.47402	0.000512716	0.598097	199918	TRUE	chr15	61531566	61532077	+	0		Intergenic	Intergenic	-10319	NM_134261	6095	Hs.560343	NM_002943	ENSG00000069667	RORA	NR1F1|ROR1|ROR2|ROR3|RZR-ALPHA|RZRA	RAR related orphan receptor A	protein-coding	0.011742	0.425781	Enhancer
62.533	-0.653023	0.280188	-2.33066	0.0197714	0.99998	199920	TRUE	chr15	61669245	61669466	+	0		Intergenic	Intergenic	-147853	NM_134261	6095	Hs.560343	NM_002943	ENSG00000069667	RORA	NR1F1|ROR1|ROR2|ROR3|RZR-ALPHA|RZRA	RAR related orphan receptor A	protein-coding	0.004525	0.387387	Enhancer
229.026	-0.72881	0.271309	-2.68627	0.00722548	0.99998	199921	TRUE	chr15	61675702	61676029	+	0		Intergenic	LTR40a|LTR|ERVL	-154363	NM_134261	6095	Hs.560343	NM_002943	ENSG00000069667	RORA	NR1F1|ROR1|ROR2|ROR3|RZR-ALPHA|RZRA	RAR related orphan receptor A	protein-coding	0.003058	0.463415	Enhancer
50.7678	1.03359	0.4185	2.46974	0.0135211	0.99998	200030	TRUE	chr15	63086967	63087803	+	0		intron (NM_015059, intron 43 of 55)	intron (NM_015059, intron 43 of 55)	-28771	NR_029709	406965		NR_029709	ENSG00000211137	MIR190A	MIR190|MIRN190|hsa-mir-190a|miR-190|mir-190a	microRNA 190a	ncRNA	0.029904	0.55914	Enhancer
28.5914	0.70617	0.345085	2.04637	0.0407204	0.99998	200133	TRUE	chr15	63709533	63710023	+	0		intron (NR_120375, intron 4 of 6)	intron (NR_120375, intron 4 of 6)	27349	NR_120375	102723344	Hs.569500	NR_120375		LINC02568	-	long intergenic non-protein coding RNA 2568	ncRNA	0.036735	0.484725	Enhancer
43.4692	-0.943326	0.3381	-2.79008	0.00526951	0.99998	200210	TRUE	chr15	64675074	64675658	+	0		intron (NR_109934, intron 1 of 3)	intron (NR_109934, intron 1 of 3)	-1657	NM_014736	9768	Hs.81892	NM_014736	ENSG00000166803	PCLAF	KIAA0101|L5|NS5ATP9|OEATC|OEATC-1|OEATC1|PAF|PAF15|p15(PAF)|p15/PAF|p15PAF	PCNA clamp associated factor	protein-coding	0.02226	0.441026	Distal		DMR_neighbor
459.541	-0.543044	0.215129	-2.52427	0.0115938	0.99998	200212	TRUE	chr15	64679712	64680468	+	0		promoter-TSS (NR_109934)	promoter-TSS (NR_109934)	81	NM_001321924	9325	Hs.500340	NM_016213	ENSG00000103671	TRIP4	ASC-1|ASC1|HsT17391|MDCDC|SMABF1|ZC2HC5	thyroid hormone receptor interactor 4	protein-coding	0.050265	0.557464	Promoter		DMR_neighbor
70.073	0.666608	0.323641	2.05971	0.0394259	0.99998	200290	TRUE	chr15	65097800	65101445	+	0		Intergenic	Intergenic	18245	NM_001286496	80119	Hs.112160	NM_025049	ENSG00000140451	PIF1	C15orf20|PIF	PIF1 5'-to-3' DNA helicase	protein-coding	0.015364	0.555952	Enhancer		DMR_neighbor
29.7191	-0.78521	0.306678	-2.56037	0.010456	0.99998	200303	TRUE	chr15	65165358	65165664	+	0		Intergenic	Intergenic	31429	NM_025201	80301	Hs.709337	NM_025201	ENSG00000241839	PLEKHO2	PLEKHQ1|PP1628|pp9099	pleckstrin homology domain containing O2	protein-coding	0.009804	0.563518	Enhancer		DMR_neighbor
107.762	-0.78514	0.254153	-3.08925	0.00200666	0.99998	200393	TRUE	chr15	65630790	65631591	+	0		intron (NM_004884, intron 2 of 13)	intron (NM_004884, intron 2 of 13)	39188	NM_004884	9543	Hs.128292	NM_004884	ENSG00000174498	IGDCC3	HsT18880|PUNC	immunoglobulin superfamily DCC subclass member 3	protein-coding	0.014981	0.529925	Enhancer		DMR_neighbor
41.6625	-0.836107	0.369125	-2.2651	0.0235062	0.99998	200464	TRUE	chr15	66388900	66389374	+	0		intron (NM_032445, intron 4 of 22)	intron (NM_032445, intron 4 of 22)	56566	NR_036196	100422905		NR_036196	ENSG00000263512	MIR4311	-	microRNA 4311	ncRNA	0.012658	0.597895	Enhancer		DMR_neighbor
23.2483	0.770854	0.366313	2.10436	0.0353471	0.99998	200514	TRUE	chr15	66780471	66780698	+	0		intron (NM_002755, intron 8 of 10)	intron (NM_002755, intron 8 of 10)	8788	NR_039737	100616149		NR_039737	ENSG00000266589	MIR4512	-	microRNA 4512	ncRNA	0	0.54386	Enhancer
30.5554	0.825979	0.354015	2.33317	0.019639	0.99998	200522	TRUE	chr15	66808238	66808702	+	0		intron (NM_001287823, intron 3 of 17)	MER20B|DNA|hAT-Charlie	11049	NM_001287822	55055	Hs.21331	NM_017975	ENSG00000174442	ZWILCH	KNTC1AP|hZwilch	zwilch kinetochore protein	protein-coding	0.00431	0.486022	Enhancer
48.8538	-1.40939	0.417882	-3.3727	0.000744345	0.742362	200540	TRUE	chr15	66929488	66929812	+	0		intron (NR_110372, intron 1 of 4)	intron (NR_110372, intron 1 of 4)	55122	NR_110372	102723165	Hs.636703	NR_110372	ENSG00000259471	LINC01169	-	long intergenic non-protein coding RNA 1169	ncRNA	0.015432	0.587692	Enhancer
54.0997	-0.734027	0.318795	-2.3025	0.0213067	0.99998	200548	TRUE	chr15	66980378	66980969	+	0		Intergenic	MLT1J|LTR|ERVL-MaLR	-14001	NM_005585	4091	Hs.153863	NM_005585	ENSG00000137834	SMAD6	AOVD2|HsT17432|MADH6|MADH7	SMAD family member 6	protein-coding	0.006768	0.447635	Enhancer
34.1832	-1.08875	0.419038	-2.59821	0.0093711	0.99998	200552	TRUE	chr15	66999702	67000307	+	0		intron (NR_027654, intron 1 of 4)	intron (NR_027654, intron 1 of 4)	5330	NR_027654	4091	Hs.153863	NM_005585	ENSG00000137834	SMAD6	AOVD2|HsT17432|MADH6|MADH7	SMAD family member 6	protein-coding	0.021488	0.552805	Enhancer
33.8641	-2.19093	0.895115	-2.44765	0.0143792	0.99998	200561	TRUE	chr15	67058135	67058758	+	0		intron (NR_027654, intron 4 of 4)	intron (NR_027654, intron 4 of 4)	63772	NR_027654	4091	Hs.153863	NM_005585	ENSG00000137834	SMAD6	AOVD2|HsT17432|MADH6|MADH7	SMAD family member 6	protein-coding	0.017657	0.535256	Enhancer
20.0891	-1.83871	0.486048	-3.78297	0.000154966	0.306766	200584	TRUE	chr15	67158550	67159162	+	0		Intergenic	MER41B|LTR|ERV1	89997	NR_135687	102723481	Hs.512978	NR_135687	ENSG00000259289	LINC02206	-	long intergenic non-protein coding RNA 2206	ncRNA	0.01634	0.522023	Enhancer
66.6573	-1.09954	0.396204	-2.77519	0.00551688	0.99998	200585	TRUE	chr15	67170125	67170633	+	0		Intergenic	Intergenic	78474	NR_135687	102723481	Hs.512978	NR_135687	ENSG00000259289	LINC02206	-	long intergenic non-protein coding RNA 2206	ncRNA	0.01378	0.583497	Enhancer
32.0881	-0.899018	0.345783	-2.59995	0.00932386	0.99998	200587	TRUE	chr15	67184129	67184411	+	0		Intergenic	HUERS-P1-int|LTR|ERV1	64583	NR_135687	102723481	Hs.512978	NR_135687	ENSG00000259289	LINC02206	-	long intergenic non-protein coding RNA 2206	ncRNA	0.003546	0.392226	Enhancer
26.447	-0.80743	0.409649	-1.97103	0.0487204	0.99998	200589	TRUE	chr15	67192073	67192602	+	0		Intergenic	Intergenic	56516	NR_135687	102723481	Hs.512978	NR_135687	ENSG00000259289	LINC02206	-	long intergenic non-protein coding RNA 2206	ncRNA	0.013233	0.532075	Enhancer
56.4289	-1.01612	0.28632	-3.54888	0.000386876	0.497202	200591	TRUE	chr15	67215703	67216225	+	0		Intergenic	L2b|LINE|L2	32889	NR_135687	102723481	Hs.512978	NR_135687	ENSG00000259289	LINC02206	-	long intergenic non-protein coding RNA 2206	ncRNA	0.01341	0.539197	Enhancer
50.7892	-0.892289	0.326777	-2.73057	0.00632241	0.99998	200593	TRUE	chr15	67235633	67235998	+	0		intron (NR_135687, intron 1 of 2)	intron (NR_135687, intron 1 of 2)	13038	NR_135687	102723481	Hs.512978	NR_135687	ENSG00000259289	LINC02206	-	long intergenic non-protein coding RNA 2206	ncRNA	0.010959	0.636612	Enhancer
435.882	-0.709628	0.325716	-2.17867	0.0293563	0.99998	200601	TRUE	chr15	67265211	67265383	+	0		Intergenic	HERV17-int|LTR|ERV1	-16444	NR_135687	102723481	Hs.512978	NR_135687	ENSG00000259289	LINC02206	-	long intergenic non-protein coding RNA 2206	ncRNA	0.017442	0.462428	Enhancer
126.103	-0.610788	0.286257	-2.13371	0.0328668	0.99998	200627	TRUE	chr15	67383896	67384552	+	0		intron (NM_005902, intron 1 of 8)	LTR33A_|LTR|ERVL	26029	NM_005902	4088	Hs.727986	NM_005902	ENSG00000166949	SMAD3	HSPC193|HsT17436|JV15-2|LDS1C|LDS3|MADH3	SMAD family member 3	protein-coding	0.007622	0.462709	Enhancer
51.2736	-0.69101	0.330433	-2.09122	0.036508	0.99998	200628	TRUE	chr15	67394568	67394905	+	0		intron (NM_005902, intron 1 of 8)	intron (NM_005902, intron 1 of 8)	-23318	NM_001145102	4088	Hs.727986	NM_005902	ENSG00000166949	SMAD3	HSPC193|HsT17436|JV15-2|LDS1C|LDS3|MADH3	SMAD family member 3	protein-coding	0.008902	0.434911	Enhancer
86.8487	0.91412	0.319794	2.85846	0.00425698	0.99998	200629	TRUE	chr15	67397527	67398516	+	0		intron (NM_005902, intron 1 of 8)	intron (NM_005902, intron 1 of 8)	-20033	NM_001145102	4088	Hs.727986	NM_005902	ENSG00000166949	SMAD3	HSPC193|HsT17436|JV15-2|LDS1C|LDS3|MADH3	SMAD family member 3	protein-coding	0.012133	0.543434	Enhancer
33.9405	0.79272	0.316345	2.50587	0.0122152	0.99998	200634	TRUE	chr15	67411600	67412078	+	0		intron (NM_005902, intron 1 of 8)	L2b|LINE|L2	-6215	NM_001145102	4088	Hs.727986	NM_005902	ENSG00000166949	SMAD3	HSPC193|HsT17436|JV15-2|LDS1C|LDS3|MADH3	SMAD family member 3	protein-coding	0.01046	0.509395	Enhancer
33.4272	-1.53695	0.401642	-3.82668	0.000129883	0.282822	200653	TRUE	chr15	67546325	67547705	+	0		promoter-TSS (NM_001284347)	promoter-TSS (NM_001284347)	59	NM_001271886	79719	Hs.254642	NM_024666	ENSG00000103591	AAGAB	KPPP1|PPKP1|PPKP1A|p34	alpha and gamma adaptin binding protein	protein-coding	0.063768	0.569877	Promoter
81.1559	0.536838	0.261708	2.05129	0.0402392	0.99998	200905	TRUE	chr15	70036317	70037416	+	0		Intergenic	Intergenic	-90707	NR_026764	414926	Hs.569502	NR_026764	ENSG00000245750	LINC00593	C15orf50	long intergenic non-protein coding RNA 593	ncRNA	0.010009	0.523636	Enhancer
20.7696	-0.784521	0.345449	-2.27102	0.023146	0.99998	200999	TRUE	chr15	70508333	70508936	+	0		Intergenic	Intergenic	-118378	NM_001105192	7090	Hs.287362	NM_005078	ENSG00000140332	TLE3	ESG|ESG3|GRG3|HsT18976	transducin like enhancer of split 3	protein-coding	0.014925	0.538079	Enhancer
49.545	-0.614059	0.300672	-2.04229	0.0411228	0.99998	201008	TRUE	chr15	70557917	70558273	+	0		Intergenic	Intergenic	-167839	NM_001105192	7090	Hs.287362	NM_005078	ENSG00000140332	TLE3	ESG|ESG3|GRG3|HsT18976	transducin like enhancer of split 3	protein-coding	0.014045	0.571429	Enhancer
49.1904	-0.943986	0.30111	-3.13502	0.00171841	0.979047	201040	TRUE	chr15	70784632	70785673	+	0		Intergenic	Intergenic	13115	NR_146562	105370880		NR_146562	ENSG00000259473	LINC02205	-	long intergenic non-protein coding RNA 2205	ncRNA	0.017291	0.59309	Enhancer		DMR_neighbor
106.862	-1.06726	0.247139	-4.31846	1.5712e-05	0.0933085	201102	TRUE	chr15	71155838	71156130	+	0		intron (NM_001284357, intron 1 of 16)	LTR88b|LTR|Gypsy?	-9380	NM_197958	55323	Hs.416755	NM_018357	ENSG00000166173	LARP6	ACHN	La ribonucleoprotein domain family member 6	protein-coding	0.003425	0.491468	Enhancer		DMR_neighbor
132.221	-1.30254	0.316586	-4.11432	3.88329e-05	0.137123	201244	TRUE	chr15	72907292	72907391	+	0		intron (NR_135685, intron 2 of 2)	L1M1|LINE|L1	21955	NR_135685	102723640	Hs.154829	NR_135684	ENSG00000259783	LINC02259	-	long intergenic non-protein coding RNA 2259	ncRNA	0.010101	0.62	Enhancer		DMR_neighbor
66.4578	1.36328	0.427927	3.18578	0.00144366	0.929139	201403	TRUE	chr15	74422105	74423001	+	0		promoter-TSS (NR_027073)	promoter-TSS (NR_027073)	-37	NM_001130138	57611	Hs.254775	NM_020851	ENSG00000167178	ISLR2	LINX	immunoglobulin superfamily containing leucine rich repeat 2	protein-coding	0.071429	0.619844	Promoter		DMR_neighbor
64.6944	-1.17739	0.407656	-2.8882	0.0038745	0.99998	201591	TRUE	chr15	75317064	75317333	+	0		intron (NR_125369, intron 1 of 4)	MER2|DNA|TcMar-Tigger	1302	NM_001301101	60490	Hs.458922	NM_021823	ENSG00000138621	PPCDC	MDS018|PPC-DC|coaC	phosphopantothenoylcysteine decarboxylase	protein-coding	0.011152	0.42963	Distal		DMR_neighbor
58.1405	-0.676642	0.289868	-2.33431	0.0195794	0.99998	201704	TRUE	chr15	76017445	76017932	+	0		intron (NM_175881, intron 2 of 3)	intron (NM_175881, intron 2 of 3)	1369	NM_175881	161753	Hs.144348	NM_175881	ENSG00000182950	ODF3L1	-	outer dense fiber of sperm tails 3 like 1	protein-coding	0.024641	0.616803	Distal		DMR_neighbor
32.7306	1.02429	0.48416	2.11561	0.0343783	0.99998	201860	TRUE	chr15	77834628	77836384	+	0		Intergenic	Intergenic	17569	NR_135692	101929457	Hs.637111	NR_135692	ENSG00000259362	LOC101929457	-	uncharacterized LOC101929457	ncRNA	0.030182	0.602732	Enhancer		DMR_neighbor
38.1571	-0.718245	0.290116	-2.47572	0.013297	0.99998	202141	TRUE	chr15	80252065	80252428	+	0		TTS (NM_004049)	TTS (NM_004049)	11397	NM_001114735	597	Hs.227817	NM_004049	ENSG00000140379	BCL2A1	ACC-1|ACC-2|ACC1|ACC2|BCL2L5|BFL1|GRS|HBPA1	BCL2 related protein A1	protein-coding	0.033058	0.478022	Enhancer
44.1034	-0.656022	0.301224	-2.17786	0.0294168	0.99998	202222	TRUE	chr15	80987110	80988666	+	0		exon (NM_021214, exon 1 of 3)	exon (NM_021214, exon 1 of 3)	236	NM_021214	58489	Hs.459072	NM_021214	ENSG00000136379	ABHD17C	FAM108C1	abhydrolase domain containing 17C	protein-coding	0.127249	0.754014	Promoter	CGI	DMR_neighbor
223.665	-0.61503	0.300636	-2.04576	0.0407795	0.99998	202227	TRUE	chr15	81018465	81018619	+	0		intron (NM_021214, intron 1 of 2)	MER9a1|LTR|ERVK	30890	NM_021214	58489	Hs.459072	NM_021214	ENSG00000136379	ABHD17C	FAM108C1	abhydrolase domain containing 17C	protein-coding	0.019481	0.516129	Enhancer		DMR_neighbor
72.242	-0.612383	0.281047	-2.17894	0.0293365	0.99998	202376	TRUE	chr15	83433563	83434196	+	0		intron (NM_001007122, intron 11 of 12)	intron (NM_001007122, intron 11 of 12)	9182	NR_003011	677778	Hs.743895	NR_003011	ENSG00000277864	SCARNA15	ACA45	small Cajal body-specific RNA 15	ncRNA	0.033175	0.566246	Enhancer		DMR_neighbor
93.8224	-0.543204	0.234895	-2.31254	0.020748	0.99998	202428	TRUE	chr15	84025355	84025700	+	0		Intergenic	Intergenic	-72059	NM_001717	646	Hs.459153	NM_001717	ENSG00000169594	BNC1	BNC|BSN1|HsT19447	basonuclin 1	protein-coding	0.014493	0.531792	Enhancer
129.637	-0.901588	0.305457	-2.95161	0.00316126	0.99998	202465	TRUE	chr15	84703653	84703969	+	0		intron (NM_001301110, intron 28 of 29)	intron (NM_001301110, intron 28 of 29)	-45128	NR_036652	648809	Hs.585157	NR_036652		EFL1P1	EFTUD1P1|FAM42B|HsT19321	elongation factor like GTPase 1 pseudogene 1	pseudo	0.003165	0.479495	Enhancer
126.567	-0.842858	0.34469	-2.44527	0.0144746	0.99998	202533	TRUE	chr15	85455223	85456787	+	0		intron (NM_001287761, intron 8 of 14)	intron (NM_001287761, intron 8 of 14)	28113	NM_001287761	9154	Hs.459187	NM_004213	ENSG00000156222	SLC28A1	CNT1|HCNT1	solute carrier family 28 member 1	protein-coding	0.01087	0.521406	Enhancer
116.404	-0.683118	0.251716	-2.71385	0.00665069	0.99998	202553	TRUE	chr15	85604693	85605044	+	0		intron (NM_173454, intron 1 of 20)	L1MB3|LINE|L1	79663	NM_173454	5151	Hs.9333	NM_002605	ENSG00000073417	PDE8A	HsT19550	phosphodiesterase 8A	protein-coding	0.008547	0.409091	Enhancer
23.6588	-0.855426	0.35101	-2.43704	0.0148081	0.99998	203052	TRUE	chr15	90708674	90709776	+	0		Intergenic	Intergenic	-18927	NM_001324030	10509	Hs.474935	NM_020210	ENSG00000185033	SEMA4B	SEMAC|SemC	semaphorin 4B	protein-coding	0.013612	0.466002	Enhancer
37.3213	0.826072	0.313409	2.63576	0.00839491	0.99998	203122	TRUE	chr15	91191276	91192819	+	0		intron (NR_120372, intron 2 of 3)	MER41B|LTR|ERV1	-11418	NR_120371	101929765	Hs.615348	NR_120371	ENSG00000245479	LINC01585	-	long intergenic non-protein coding RNA 1585	ncRNA	0.020739	0.485751	Enhancer
85.5513	-0.601409	0.26053	-2.30841	0.0209766	0.99998	203235	TRUE	chr15	92625555	92625804	+	0		intron (NM_013272, intron 2 of 9)	intron (NM_013272, intron 2 of 9)	228149	NR_135775	28232	Hs.311187	NM_013272	ENSG00000176463	SLCO3A1	OATP-D|OATP-RP3|OATP3A1|OATPD|OATPRP3|SLC21A11	solute carrier organic anion transporter family member 3A1	protein-coding	0.024096	0.532	Enhancer		DMR_neighbor
46.3524	-0.748525	0.360748	-2.07493	0.0379933	0.99998	203238	TRUE	chr15	92661304	92661691	+	0		intron (NM_013272, intron 4 of 9)	intron (NM_013272, intron 4 of 9)	263967	NR_135775	28232	Hs.311187	NM_013272	ENSG00000176463	SLCO3A1	OATP-D|OATP-RP3|OATP3A1|OATPD|OATPRP3|SLC21A11	solute carrier organic anion transporter family member 3A1	protein-coding	0.005168	0.358247	Enhancer		DMR_neighbor
176.9	-0.559854	0.280955	-1.99268	0.0462964	0.99998	203258	TRUE	chr15	93014543	93014978	+	0		promoter-TSS (NR_126501)	promoter-TSS (NR_126501)	16	NR_126501	104613533	Hs.97584	NR_126501	ENSG00000259170	LOC104613533	-	uncharacterized LOC104613533	ncRNA	0.002299	0.520642	Promoter		DMR_neighbor
19.1081	-0.972138	0.433099	-2.24461	0.0247934	0.99998	203298	TRUE	chr15	93365422	93366373	+	0		Intergenic	MER67C|LTR|ERV1	27183	NR_033769	728619	Hs.684129	NR_033769		ASB9P1	-	ankyrin repeat and SOCS box containing 9 pseudogene 1	pseudo	0.002103	0.413866	Enhancer
59.261	-0.618096	0.312112	-1.98037	0.0476624	0.99998	203336	TRUE	chr15	93586702	93589599	+	0		3' UTR (NM_001166283, exon 4 of 4)	3' UTR (NM_001166283, exon 4 of 4)	28239	NM_001166286	56963	Hs.271277	NM_020211	ENSG00000182175	RGMA	RGM	repulsive guidance molecule BMP co-receptor a	protein-coding	0.032102	0.592823	Enhancer
84.7308	-0.665772	0.318874	-2.08788	0.0368083	0.99998	203361	TRUE	chr15	93679172	93679772	+	0		Intergenic	Intergenic	-47029	NM_020211	56963	Hs.271277	NM_020211	ENSG00000182175	RGMA	RGM	repulsive guidance molecule BMP co-receptor a	protein-coding	0.005	0.494176	Enhancer
127.772	-0.640531	0.260508	-2.45877	0.0139412	0.99998	203363	TRUE	chr15	93688522	93689204	+	0		Intergenic	L2b|LINE|L2	-56420	NM_020211	56963	Hs.271277	NM_020211	ENSG00000182175	RGMA	RGM	repulsive guidance molecule BMP co-receptor a	protein-coding	0.019062	0.518302	Enhancer
66.3934	0.512992	0.249325	2.05753	0.0396357	0.99998	203468	TRUE	chr15	95648518	95648940	+	0		Intergenic	Intergenic	221600	NR_034095	400456	Hs.536404	NR_034095	ENSG00000248441	LINC01197	-	long intergenic non-protein coding RNA 1197	ncRNA	0.007109	0.432624	Enhancer
82.2636	0.767423	0.291455	2.63307	0.00846157	0.99998	203506	TRUE	chr15	96531110	96531384	+	0		Intergenic	Intergenic	-337910	NM_001145155	7026	Hs.347991	NM_021005	ENSG00000185551	NR2F2	ARP1|CHTD4|COUPTF2|COUPTFB|COUPTFII|NF-E3|NR2F1|SVP40|TFCOUP2	nuclear receptor subfamily 2 group F member 2	protein-coding	0.00365	0.454545	Enhancer		DMR_neighbor
24.8575	0.719022	0.338856	2.12191	0.0338454	0.99998	203531	TRUE	chr15	96794912	96795801	+	0		intron (NR_125738, intron 2 of 4)	intron (NR_125738, intron 2 of 4)	-73801	NM_001145155	7026	Hs.347991	NM_021005	ENSG00000185551	NR2F2	ARP1|CHTD4|COUPTF2|COUPTFB|COUPTFII|NF-E3|NR2F1|SVP40|TFCOUP2	nuclear receptor subfamily 2 group F member 2	protein-coding	0.012373	0.44382	Enhancer		DMR_neighbor
37.8407	-0.855755	0.312352	-2.73971	0.00614932	0.99998	203551	TRUE	chr15	96885703	96886335	+	0		Intergenic	Intergenic	9450	NM_001145157	7026	Hs.347991	NM_021005	ENSG00000185551	NR2F2	ARP1|CHTD4|COUPTF2|COUPTFB|COUPTFII|NF-E3|NR2F1|SVP40|TFCOUP2	nuclear receptor subfamily 2 group F member 2	protein-coding	0.023734	0.480253	Enhancer		DMR_neighbor
114.397	-0.646279	0.298796	-2.16295	0.0305453	0.99998	203903	TRUE	chr15	101457930	101460353	+	0		promoter-TSS (NM_024652)	promoter-TSS (NM_024652)	-279	NM_024652	79705	Hs.407918	NM_024652	ENSG00000154237	LRRK1	RIPK6|Roco1	leucine rich repeat kinase 1	protein-coding	0.085844	0.656353	Promoter		DMR_neighbor
34.5099	-0.638931	0.323095	-1.97753	0.0479818	0.99998	203904	TRUE	chr15	101466329	101466778	+	0		intron (NM_024652, intron 2 of 33)	intron (NM_024652, intron 2 of 33)	-7065	NR_135828	101927751	Hs.659224	NR_135827	ENSG00000259583	LOC101927751	-	uncharacterized LOC101927751	ncRNA	0.024499	0.54	Enhancer		DMR_neighbor
51.8214	-0.78359	0.363891	-2.15336	0.03129	0.99998	203905	TRUE	chr15	101468975	101470281	+	0		intron (NM_024652, intron 2 of 33)	intron (NM_024652, intron 2 of 33)	-10140	NR_135828	101927751	Hs.659224	NR_135827	ENSG00000259583	LOC101927751	-	uncharacterized LOC101927751	ncRNA	0.017611	0.527927	Enhancer		DMR_neighbor
38.8213	-0.841472	0.331959	-2.53487	0.0112489	0.99998	204018	TRUE	chr15	102224555	102225084	+	0		intron (NM_152334, intron 11 of 18)	L2c|LINE|L2	-32225	NM_001307960	80213	Hs.288912	NM_025141	ENSG00000184277	TM2D3	BLP2	TM2 domain containing 3	protein-coding	0.003781	0.420755	Enhancer		DMR_neighbor
56.7567	-0.843137	0.287903	-2.92854	0.00340554	0.99998	204299	TRUE	chr16	1167062	1168104	+	0		Intergenic	Intergenic	-21339	NM_207419	390664	Hs.527853	NM_207419	ENSG00000184471	C1QTNF8	CTRP8|UNQ5829	C1q and TNF related 8	protein-coding	0.042226	0.666347	Enhancer		DMR_neighbor
95.1547	-0.507261	0.249678	-2.03166	0.042188	0.99998	204443	TRUE	chr16	1812064	1812499	+	0		intron (NM_001040439, intron 12 of 30)	intron (NM_001040439, intron 12 of 30)	9429	NM_002513	4832	Hs.514065	NM_002513	ENSG00000103024	NME3	DR-nm23|NDPK-C|NDPKC|NM23-H3|NM23H3|c371H6.2	NME/NM23 nucleoside diphosphate kinase 3	protein-coding	0.041379	0.62844	Enhancer		DMR_neighbor
25.2908	-0.647039	0.316429	-2.04481	0.0408733	0.99998	204460	TRUE	chr16	1871838	1871937	+	0		intron (NM_001040427, intron 4 of 9)	AluSx1|SINE|Alu	5308	NM_001040427	3029	Hs.157394	NM_005326	ENSG00000063854	HAGH	GLO2|GLX2|GLXII|HAGH1	hydroxyacylglutathione hydrolase	protein-coding	0.020202	0.59	Enhancer		DMR_neighbor
19.3251	0.834463	0.412993	2.02053	0.0433288	0.99998	204523	TRUE	chr16	2190280	2190578	+	0		Intergenic	AluSc5|SINE|Alu	-4299	NR_037467	100500916		NR_037467	ENSG00000264397	MIR3180-5	mir-3180-5	microRNA 3180-5	ncRNA	0.030201	0.461538	Distal		DMR_neighbor
36.8875	-0.890178	0.282221	-3.15419	0.00160945	0.955029	204607	TRUE	chr16	2515466	2515970	+	0		TTS (NM_025108)	TTS (NM_025108)	1750	NR_106826	102465460		NR_106826	ENSG00000274805	MIR6768	hsa-mir-6768	microRNA 6768	ncRNA	0.027778	0.576238	Distal		DMR_neighbor
28.2507	0.733262	0.37349	1.96327	0.0496146	0.99998	204608	TRUE	chr16	2516110	2516301	+	0		non-coding (NR_135198, exon 1 of 1)	non-coding (NR_135198, exon 1 of 1)	2009	NR_135198	729652	Hs.638553	NR_135198	ENSG00000259895	LOC729652	-	uncharacterized LOC729652	ncRNA	0.010471	0.552083	Distal		DMR_neighbor
104.531	-0.8108	0.290428	-2.79174	0.00524249	0.99998	204611	TRUE	chr16	2522853	2526066	+	0		promoter-TSS (NM_001199107)	promoter-TSS (NM_001199107)	-688	NM_020705	57465	Hs.353087	NM_020705	ENSG00000162065	TBC1D24	DFNA65|DFNB86|DOORS|EIEE16|FIME|TLDC6	TBC1 domain family member 24	protein-coding	0.092126	0.72402	Promoter		DMR_neighbor
36.696	-1.02087	0.341368	-2.99054	0.00278486	0.99998	204874	TRUE	chr16	4061814	4062196	+	0		intron (NM_001116, intron 2 of 10)	intron (NM_001116, intron 2 of 10)	-61560	NR_120311	102724927	Hs.364739	NR_120311	ENSG00000262185	LOC102724927	-	uncharacterized LOC102724927	ncRNA	0.036649	0.462141	Enhancer		DMR_neighbor
125.862	-0.588012	0.284483	-2.06695	0.0387392	0.99998	204943	TRUE	chr16	4433923	4434177	+	0		TTS (NM_138440)	TTS (NM_138440)	12201	NM_138440	114990	Hs.372579	NM_138440	ENSG00000168140	VASN	SLITL2	vasorin	protein-coding	0.031496	0.658824	Enhancer		DMR_neighbor
26.1635	-0.7066	0.321833	-2.19555	0.0281244	0.99998	204965	TRUE	chr16	4548804	4549255	+	0		intron (NM_001286267, intron 2 of 6)	intron (NM_001286267, intron 2 of 6)	3170	NM_001127205	3163	Hs.284279	NM_002134	ENSG00000103415	HMOX2	HO-2	heme oxygenase 2	protein-coding	0.011086	0.464602	Distal		DMR_neighbor
126.566	-0.540669	0.236166	-2.28935	0.0220588	0.99998	205111	TRUE	chr16	6533623	6534078	+	0		intron (NM_018723, intron 2 of 15)	CpG	-289960	NM_001142334	54715	Hs.459842	NM_018723	ENSG00000078328	RBFOX1	2BP1|A2BP1|FOX-1|FOX1|HRNBP1	RNA binding fox-1 homolog 1	protein-coding	0.065934	0.629386	Enhancer		DMR_neighbor
76.9098	-0.607583	0.283945	-2.13979	0.0323716	0.99998	205169	TRUE	chr16	8162510	8163595	+	0		Intergenic	LTR8|LTR|ERV1	424776	NM_001290098	283953	Hs.150849	NM_001146336	ENSG00000232258	TMEM114	-	transmembrane protein 114	protein-coding	0.019355	0.471455	Enhancer
22.3033	1.04634	0.379868	2.75449	0.00587837	0.99998	205199	TRUE	chr16	8617459	8618093	+	0		Intergenic	Intergenic	2231	NM_001290095	283953	Hs.150849	NM_001146336	ENSG00000232258	TMEM114	-	transmembrane protein 114	protein-coding	0.029968	0.52126	Distal
103.744	-0.773361	0.320513	-2.41288	0.015827	0.99998	205204	TRUE	chr16	8725755	8726461	+	0		intron (NR_134608, intron 3 of 9)	intron (NR_134608, intron 3 of 9)	10611	NM_024109	79091	Hs.306380	NM_024109	ENSG00000067365	METTL22	C16orf68	methyltransferase like 22	protein-coding	0.024079	0.499293	Enhancer
49.4254	-0.596205	0.289799	-2.05731	0.0396567	0.99998	205227	TRUE	chr16	8925221	8927040	+	0		intron (NM_000303, intron 7 of 7)	intron (NM_000303, intron 7 of 7)	-17196	NR_147908	100130283	Hs.735515	NR_147908		LOC100130283	-	uncharacterized LOC100130283	ncRNA	0.024739	0.545055	Enhancer
47.4375	0.708364	0.320092	2.213	0.0268974	0.99998	205452	TRUE	chr16	10703882	10704243	+	0		Intergenic	AluSx|SINE|Alu	-29489	NM_001424	2013	Hs.531561	NM_001424	ENSG00000213853	EMP2	XMP	epithelial membrane protein 2	protein-coding	0.00831	0.411602	Enhancer		DMR_neighbor
103.828	-0.601889	0.290744	-2.07016	0.038437	0.99998	205457	TRUE	chr16	10714997	10717028	+	0		Intergenic	Intergenic	-41439	NM_001424	2013	Hs.531561	NM_001424	ENSG00000213853	EMP2	XMP	epithelial membrane protein 2	protein-coding	0.015263	0.53002	Enhancer		DMR_neighbor
73.0227	-0.77992	0.292235	-2.66882	0.00761192	0.99998	205545	TRUE	chr16	11387112	11387441	+	0		Intergenic	Intergenic	-12084	NM_002761	5619	Hs.2909	NM_002761	ENSG00000175646	PRM1	CT94.1|P1	protamine 1	protein-coding	0.009119	0.439394	Enhancer		DMR_neighbor
36.7497	-0.596296	0.298967	-1.99452	0.0460949	0.99998	205584	TRUE	chr16	11708457	11708928	+	0		Intergenic	MER33|DNA|hAT-Charlie	-27370	NR_024320	9516	Hs.459940	NM_004862	ENSG00000189067	LITAF	PIG7|SIMPLE|TP53I7	lipopolysaccharide induced TNF factor	protein-coding	0.019108	0.521186	Enhancer		DMR_neighbor
27.6264	-0.902333	0.322624	-2.79685	0.00516032	0.99998	205681	TRUE	chr16	12434354	12434735	+	0		intron (NM_032167, intron 15 of 20)	LTR86B2|LTR|ERVL	363953	NM_032167	92017	Hs.458401	NM_032167	ENSG00000048471	SNX29	A-388D4.1|RUNDC2A	sorting nexin 29	protein-coding	0.020997	0.505236	Enhancer
81.6326	-0.675991	0.303198	-2.22954	0.0257782	0.99998	205691	TRUE	chr16	12531127	12532070	+	0		intron (NM_032167, intron 18 of 20)	intron (NM_032167, intron 18 of 20)	-282580	NR_039869	100616195		NR_039869	ENSG00000264733	MIR4718	-	microRNA 4718	ncRNA	0.009544	0.57839	Enhancer
51.7509	-0.720382	0.344171	-2.09309	0.0363408	0.99998	205707	TRUE	chr16	12713023	12713692	+	0		Intergenic	MER50|LTR|ERV1	-100821	NR_039869	100616195		NR_039869	ENSG00000264733	MIR4718	-	microRNA 4718	ncRNA	0.011958	0.513433	Enhancer
51.98	-0.632932	0.296826	-2.13233	0.0329796	0.99998	205708	TRUE	chr16	12717274	12717373	+	0		Intergenic	MER4A1|LTR|ERV1	-96855	NR_039869	100616195		NR_039869	ENSG00000264733	MIR4718	-	microRNA 4718	ncRNA	0.010101	0.47	Enhancer
65.5299	-0.847745	0.363138	-2.3345	0.0195696	0.99998	205709	TRUE	chr16	12730677	12730776	+	0		Intergenic	Intergenic	-83452	NR_039869	100616195		NR_039869	ENSG00000264733	MIR4718	-	microRNA 4718	ncRNA	0.010101	0.34	Enhancer
110.544	-0.553047	0.262703	-2.10522	0.0352721	0.99998	205756	TRUE	chr16	13700233	13702683	+	0		Intergenic	MER50B|LTR|ERV1	-312556	NM_005236	2072	Hs.567265	NM_005236	ENSG00000175595	ERCC4	ERCC11|FANCQ|RAD1|XFEPS|XPF	ERCC excision repair 4, endonuclease catalytic subunit	protein-coding	0.043265	0.501836	Enhancer
27.2133	0.800652	0.381558	2.09837	0.0358721	0.99998	205831	TRUE	chr16	14697308	14697637	+	0		intron (NM_002582, intron 11 of 23)	L2|LINE|L2	26656	NM_001242992	5073	Hs.253197	NM_002582	ENSG00000140694	PARN	DAN|DKCB6|PFBMFT4	poly(A)-specific ribonuclease	protein-coding	0.012158	0.493939	Enhancer		DMR_neighbor
115.886	0.517964	0.243756	2.12493	0.0335928	0.99998	205855	TRUE	chr16	15128531	15129491	+	0		intron (NM_001324019, intron 21 of 22)	intron (NM_001324019, intron 21 of 22)	20925	NM_173474	123803	Hs.592045	NM_173474	ENSG00000157045	NTAN1	PNAA|PNAD	N-terminal asparagine amidase	protein-coding	0.026042	0.547347	Enhancer		DMR_neighbor
122.02	-0.546376	0.238877	-2.28727	0.0221801	0.99998	205863	TRUE	chr16	15240436	15241643	+	0		Intergenic	Intergenic	7820	NR_037466	100500852		NR_037466	ENSG00000264115	MIR3180-4	mir-3180-4	microRNA 3180-4	ncRNA	0.025684	0.601821	Enhancer		DMR_neighbor
35.4783	-1.02155	0.443522	-2.30328	0.0212633	0.99998	205949	TRUE	chr16	17473242	17473521	+	0		intron (NM_022166, intron 1 of 11)	intron (NM_022166, intron 1 of 11)	91357	NM_022166	64131	Hs.22907	NM_022166	ENSG00000103489	XYLT1	DBQD2|PXYLT1|XT-I|XT1|XTI|XYLTI|xylT-I	xylosyltransferase 1	protein-coding	0.010753	0.575	Enhancer
222.801	-1.13691	0.40688	-2.79421	0.00520275	0.99998	205952	TRUE	chr16	17526984	17527083	+	0		intron (NM_022166, intron 1 of 11)	intron (NM_022166, intron 1 of 11)	37705	NM_022166	64131	Hs.22907	NM_022166	ENSG00000103489	XYLT1	DBQD2|PXYLT1|XT-I|XT1|XTI|XYLTI|xylT-I	xylosyltransferase 1	protein-coding	0.020202	0.52	Enhancer
75.1796	-1.06164	0.324413	-3.27249	0.00106606	0.8604	205953	TRUE	chr16	17561854	17562421	+	0		intron (NM_022166, intron 1 of 11)	HAL1-2a_MD|LINE|L1	2601	NM_022166	64131	Hs.22907	NM_022166	ENSG00000103489	XYLT1	DBQD2|PXYLT1|XT-I|XT1|XTI|XYLTI|xylT-I	xylosyltransferase 1	protein-coding	0.010582	0.489437	Distal
88.2173	-0.602144	0.273352	-2.20281	0.0276079	0.99998	205979	TRUE	chr16	17930540	17931406	+	0		Intergenic	MLT1I|LTR|ERVL-MaLR	-366235	NM_022166	64131	Hs.22907	NM_022166	ENSG00000103489	XYLT1	DBQD2|PXYLT1|XT-I|XT1|XTI|XYLTI|xylT-I	xylosyltransferase 1	protein-coding	0.013857	0.474048	Enhancer
129.697	-0.673392	0.309514	-2.17564	0.0295821	0.99998	206055	TRUE	chr16	19191319	19191491	+	0		intron (NM_016524, intron 3 of 7)	intron (NM_016524, intron 3 of 7)	7726	NM_001308157	51760	Hs.258326	NM_016524	ENSG00000103528	SYT17	sytXVII	synaptotagmin 17	protein-coding	0.034884	0.508671	Enhancer		DMR_neighbor
66.5494	-0.79463	0.28801	-2.75903	0.0057973	0.99998	206056	TRUE	chr16	19193631	19194574	+	0		intron (NM_016524, intron 4 of 7)	intron (NM_016524, intron 4 of 7)	10423	NM_001308157	51760	Hs.258326	NM_016524	ENSG00000103528	SYT17	sytXVII	synaptotagmin 17	protein-coding	0.015907	0.451271	Enhancer		DMR_neighbor
21.859	-0.731738	0.348369	-2.10047	0.0356876	0.99998	206059	TRUE	chr16	19213672	19214188	+	0		intron (NM_016524, intron 5 of 7)	MER21B|LTR|ERVL	30251	NM_001308157	51760	Hs.258326	NM_016524	ENSG00000103528	SYT17	sytXVII	synaptotagmin 17	protein-coding	0.00969	0.491296	Enhancer		DMR_neighbor
80.7335	-0.983504	0.300289	-3.27519	0.00105591	0.8604	206071	TRUE	chr16	19406884	19407719	+	0		Intergenic	HERVK14C-int|LTR|ERVK	-14560	NM_001308161	79838	Hs.115838	NM_024780	ENSG00000103534	TMC5	-	transmembrane channel like 5	protein-coding	0.007186	0.450957	Enhancer		DMR_neighbor
18.7972	-0.853308	0.371695	-2.29572	0.0216919	0.99998	206081	TRUE	chr16	19474684	19475837	+	0		exon (NM_001308161, exon 8 of 21)	exon (NM_001308161, exon 8 of 21)	7488	NM_024780	79838	Hs.115838	NM_024780	ENSG00000103534	TMC5	-	transmembrane channel like 5	protein-coding	0.01301	0.488735	Enhancer		DMR_neighbor
24.3059	-1.10427	0.408482	-2.70335	0.00686449	0.99998	206191	TRUE	chr16	20922151	20922645	+	0		intron (NR_126516, intron 2 of 3)	intron (NR_126516, intron 2 of 3)	9972	NM_001302835	57149	Hs.745012	NM_020424	ENSG00000102897	LYRM1	A211C6.1	LYR motif containing 1	protein-coding	0.004049	0.373737	Enhancer
19.0765	0.915326	0.377167	2.42685	0.0152307	0.99998	206208	TRUE	chr16	21168977	21169316	+	0		promoter-TSS (NR_125971)	promoter-TSS (NR_125971)	-552	NM_001301769	57146	Hs.258212	NM_020422	ENSG00000011638	TMEM159	-	transmembrane protein 159	protein-coding	0.011799	0.5	Promoter		DMR_neighbor
27.1701	0.824034	0.381245	2.16143	0.030662	0.99998	206383	TRUE	chr16	23515815	23516468	+	0		intron (NM_015044, intron 1 of 16)	intron (NM_015044, intron 1 of 16)	5674	NM_015044	23062	Hs.460336	NM_015044	ENSG00000103365	GGA2	VEAR	golgi associated, gamma adaptin ear containing, ARF binding protein 2	protein-coding	0.018377	0.538226	Enhancer
21.3801	-0.768784	0.378982	-2.02855	0.0425038	0.99998	206418	TRUE	chr16	23782168	23782700	+	0		Intergenic	Intergenic	16486	NM_022097	63928	Hs.178589	NM_022097	ENSG00000166869	CHP2	-	calcineurin like EF-hand protein 2	protein-coding	0.022556	0.448405	Enhancer
22.2554	0.818585	0.355212	2.3045	0.0211946	0.99998	206457	TRUE	chr16	24267009	24267889	+	0		5' UTR (NM_006539, exon 1 of 4)	5' UTR (NM_006539, exon 1 of 4)	575	NM_006539	10368	Hs.7235	NM_006539	ENSG00000006116	CACNG3	-	calcium voltage-gated channel auxiliary subunit gamma 3	protein-coding	0.065909	0.641317	Promoter
214.586	-0.589512	0.25865	-2.27919	0.0226558	0.99998	206507	TRUE	chr16	24740431	24741517	+	0		promoter-TSS (NM_001330520)	promoter-TSS (NM_001330520)	-18	NM_001330520	27327	Hs.655057	NM_014494	ENSG00000090905	TNRC6A	CAGH26|GW1|GW182|TNRC6	trinucleotide repeat containing 6A	protein-coding	0.107735	0.688132	Promoter	CGI
39.8805	0.586899	0.27839	2.10819	0.0350148	0.99998	206534	TRUE	chr16	25066344	25067417	+	0		Intergenic	Intergenic	-11328	NR_135196	283887	Hs.652665	NR_135196	ENSG00000262155	LINC02175	-	long intergenic non-protein coding RNA 2175	ncRNA	0.019571	0.524209	Enhancer
72.2321	-0.987241	0.369066	-2.67497	0.00747353	0.99998	206666	TRUE	chr16	27376505	27377107	+	0		TTS (NM_001257406)	TTS (NM_001257406)	-36677	NM_181079	50615	Hs.210546	NM_021798	ENSG00000103522	IL21R	CD360|IMD56|NILR	interleukin 21 receptor	protein-coding	0.006645	0.452736	Enhancer
45.6265	-0.75866	0.314624	-2.41132	0.0158948	0.99998	206693	TRUE	chr16	27651515	27652010	+	0		intron (NM_015202, intron 5 of 27)	intron (NM_015202, intron 5 of 27)	78588	NR_147898	100128079	Hs.610277	NR_147898		LOC100128079	-	uncharacterized LOC100128079	ncRNA	0.014141	0.550403	Enhancer
152.834	-0.598463	0.272309	-2.19773	0.0279683	0.99998	206698	TRUE	chr16	27716697	27716907	+	0		intron (NM_015202, intron 12 of 27)	MIRb|SINE|MIR	13548	NR_147898	100128079	Hs.610277	NR_147898		LOC100128079	-	uncharacterized LOC100128079	ncRNA	0	0.521327	Enhancer
86.2816	-0.739479	0.298908	-2.47394	0.0133633	0.99998	206751	TRUE	chr16	28231966	28232666	+	0		Intergenic	L2c|LINE|L2	-9077	NM_015171	23214	Hs.460468	NM_015171	ENSG00000169180	XPO6	EXP6|RANBP20	exportin 6	protein-coding	0.012857	0.443652	Enhancer		DMR_neighbor
95.8822	-0.520752	0.246846	-2.10962	0.0348907	0.99998	206753	TRUE	chr16	28266433	28268830	+	0		Intergenic	Intergenic	-36209	NM_001024401	388228	Hs.97837	NM_001024401	ENSG00000188322	SBK1	SBK	SH3 domain binding kinase 1	protein-coding	0.014602	0.549208	Enhancer		DMR_neighbor
55.6137	-0.7697	0.32171	-2.39253	0.0167328	0.99998	206757	TRUE	chr16	28278613	28279345	+	0		Intergenic	HAL1|LINE|L1	-24861	NM_001024401	388228	Hs.97837	NM_001024401	ENSG00000188322	SBK1	SBK	SH3 domain binding kinase 1	protein-coding	0.013661	0.46794	Enhancer		DMR_neighbor
99.0132	0.693654	0.335266	2.06897	0.038549	0.99998	206889	TRUE	chr16	29282956	29283850	+	0		Intergenic	Intergenic	-30205	NR_002939	440352	Hs.658149	NR_002939		SNX29P2	RUNDC2C	sorting nexin 29 pseudogene 2	pseudo	0.016779	0.550838	Enhancer		DMR_neighbor
24.1943	1.00126	0.454792	2.20159	0.0276945	0.99998	206996	TRUE	chr16	30018686	30018911	+	0		intron (NR_104089, intron 5 of 10)	intron (NR_104089, intron 5 of 10)	3603	NM_003586	8448	Hs.355281	NM_003586	ENSG00000149927	DOC2A	Doc2	double C2 domain alpha	protein-coding	0.017778	0.59292	Distal		DMR_neighbor
46.3779	-0.706863	0.338822	-2.08623	0.0369573	0.99998	206998	TRUE	chr16	30029926	30030238	+	0		Intergenic	L2c|LINE|L2	-4573	NM_001109659	146378	Hs.651588	NM_001109659	ENSG00000167194	C16orf92	-	chromosome 16 open reading frame 92	protein-coding	0.009615	0.507987	Distal		DMR_neighbor
59.1238	0.768245	0.299603	2.56421	0.0103412	0.99998	207099	TRUE	chr16	30560445	30560572	+	0		Intergenic	Intergenic	9134	NM_033410	92595	Hs.132227	NM_033410	ENSG00000169951	ZNF764	-	zinc finger protein 764	protein-coding	0.015748	0.46875	Enhancer		DMR_neighbor
71.3805	0.653803	0.318832	2.05062	0.040304	0.99998	207110	TRUE	chr16	30609288	30609871	+	0		Intergenic	LTR40c|LTR|ERVL	11570	NR_104166	115509	Hs.454685	NM_138447	ENSG00000156853	ZNF689	TIPUH1	zinc finger protein 689	protein-coding	0.018868	0.510274	Enhancer		DMR_neighbor
55.171	0.810048	0.354655	2.28405	0.0223689	0.99998	207235	TRUE	chr16	31124254	31124769	+	0		TTS (NM_005881)	TTS (NM_005881)	-4474	NM_032188	84148	Hs.533803	NM_032188	ENSG00000103510	KAT8	MOF|MYST1|ZC2HC8|hMOF	lysine acetyltransferase 8	protein-coding	0.005825	0.54845	Distal		DMR_neighbor
129.037	-0.615371	0.271534	-2.26627	0.0234346	0.99998	207331	TRUE	chr16	31886519	31886618	+	0		5' UTR (NM_001265588, exon 2 of 5)	5' UTR (NM_001265588, exon 2 of 5)	1489	NM_001265588	10308	Hs.460645	NM_003414	ENSG00000185947	ZNF267	HZF2	zinc finger protein 267	protein-coding	0.010101	0.55	Distal		DMR_neighbor
79.8405	-0.760575	0.307197	-2.47585	0.0132918	0.99998	207446	TRUE	chr16	34968954	34969053	+	0		Intergenic	Intergenic	-11920	NR_033985	400533	Hs.499135	NR_033985	ENSG00000261122	LINC02167	-	long intergenic non-protein coding RNA 2167	ncRNA	0.040404	0.7	Enhancer		DMR_neighbor
65.1048	-0.562582	0.268386	-2.09617	0.0360674	0.99998	207524	TRUE	chr16	46917338	46919260	+	0		promoter-TSS (NM_133443)	promoter-TSS (NM_133443)	7	NM_133443	84706	Hs.460693	NM_133443	ENSG00000166123	GPT2	ALT2|GPT 2|MRT49	glutamic--pyruvic transaminase 2	protein-coding	0.081686	0.645346	Promoter		DMR_neighbor
63.7101	-1.03566	0.382403	-2.70829	0.00676315	0.99998	207652	TRUE	chr16	48544656	48546828	+	0		intron (NR_039970, intron 2 of 4)	intron (NR_039970, intron 2 of 4)	98378	NM_153029	9683	Hs.511839	NM_153029	ENSG00000102921	N4BP1	-	NEDD4 binding protein 1	protein-coding	0.01105	0.526921	Enhancer		DMR_neighbor
54.3624	0.534659	0.256042	2.08817	0.0367828	0.99998	207681	TRUE	chr16	48985617	48985833	+	0		Intergenic	SVA_F|Other|Other	330017	NM_004352	869	Hs.458423	NM_004352	ENSG00000102924	CBLN1	-	cerebellin 1 precursor	protein-coding	0.087963	0.728111	Enhancer		DMR_neighbor
88.6074	-0.566637	0.261234	-2.16908	0.0300767	0.99998	207994	TRUE	chr16	54350896	54351649	+	0		Intergenic	Intergenic	-30894	NM_024336	79191	Hs.499205	NM_024336	ENSG00000177508	IRX3	IRX-1|IRXB1	iroquois homeobox 3	protein-coding	0.029216	0.485411	Enhancer		DMR_neighbor
50.3954	-0.791186	0.312516	-2.53167	0.0113521	0.99998	208106	TRUE	chr16	56136874	56137268	+	0		intron (NR_027078, intron 2 of 4)	intron (NR_027078, intron 2 of 4)	87935	NR_027078	283856	Hs.707433	NR_027078	ENSG00000246379	LOC283856	-	uncharacterized LOC283856	ncRNA	0.005076	0.435443	Enhancer		DMR_neighbor
29.5147	-1.0239	0.49016	-2.08892	0.036715	0.99998	208112	TRUE	chr16	56246119	56246415	+	0		intron (NM_020988, intron 2 of 8)	intron (NM_020988, intron 2 of 8)	-17830	NR_026889	26077	Hs.721567	NR_026889	ENSG00000261439	DKFZP434H168	-	uncharacterized LOC26077	ncRNA	0.016892	0.43771	Enhancer		DMR_neighbor
27.6965	0.717963	0.341649	2.10147	0.0356001	0.99998	208145	TRUE	chr16	56461563	56462356	+	0		Intergenic	MamGypLTR1b|LTR|Gypsy	-2509	NM_001144	267	Hs.295137	NM_001144	ENSG00000159461	AMFR	GP78|RNF45	autocrine motility factor receptor	protein-coding	0.006305	0.418136	Distal		DMR_neighbor
21.2886	0.871506	0.371831	2.34382	0.0190873	0.99998	208164	TRUE	chr16	56632404	56632689	+	0		Intergenic	L1MB3|LINE|L1	9297	NM_005954	4504	Hs.73133	NM_005954	ENSG00000087250	MT3	GIF|GIFB|GRIF|ZnMT3	metallothionein 3	protein-coding	0.007018	0.416084	Enhancer		DMR_neighbor
323.575	-0.50992	0.225154	-2.26476	0.0235276	0.99998	208332	TRUE	chr16	57512736	57514837	+	0		promoter-TSS (NM_001330556)	promoter-TSS (NM_001330556)	-7	NM_001330556	55715	Hs.279832	NM_018110	ENSG00000125170	DOK4	IRS-5|IRS5	docking protein 4	protein-coding	0.02951	0.599905	Promoter		DMR_neighbor
111.783	-0.720475	0.256538	-2.80845	0.00497803	0.99998	208336	TRUE	chr16	57541031	57543248	+	0		Intergenic	Intergenic	-21754	NM_018110	55715	Hs.279832	NM_018110	ENSG00000125170	DOK4	IRS-5|IRS5	docking protein 4	protein-coding	0.013532	0.591073	Enhancer		DMR_neighbor
77.1775	-0.939429	0.328106	-2.86319	0.00419404	0.99998	208337	TRUE	chr16	57543875	57544329	+	0		Intergenic	Intergenic	-23717	NM_018110	55715	Hs.279832	NM_018110	ENSG00000125170	DOK4	IRS-5|IRS5	docking protein 4	protein-coding	0.011013	0.578022	Enhancer		DMR_neighbor
44.5543	-0.533381	0.253682	-2.10256	0.035504	0.99998	208395	TRUE	chr16	57817550	57818137	+	0		intron (NM_005550, intron 3 of 18)	intron (NM_005550, intron 3 of 18)	-1562	NM_001318714	3801	Hs.23131	NM_005550	ENSG00000140859	KIFC3	-	kinesin family member C3	protein-coding	0.017036	0.559524	Distal		DMR_neighbor
131.673	-0.823363	0.265164	-3.10511	0.00190208	0.999015	208433	TRUE	chr16	58018190	58020083	+	0		exon (NM_199456, exon 5 of 8)	exon (NM_199456, exon 5 of 8)	8797	NM_199046	374739	Hs.132976	NM_199046	ENSG00000159648	TEPP	-	testis, prostate and placenta expressed	protein-coding	0.067089	0.655227	Enhancer		DMR_neighbor
77.9173	-0.593659	0.234248	-2.53431	0.0112668	0.99998	208438	TRUE	chr16	58031798	58033171	+	0		intron (NM_020807, intron 1 of 1)	intron (NM_020807, intron 1 of 1)	-1019	NM_001330568	79650	Hs.408702	NM_024598	ENSG00000103005	USB1	C16orf57|HVSL1|Mpn1|PN|hUsb1	U6 snRNA biogenesis phosphodiesterase 1	protein-coding	0.02622	0.592431	Distal		DMR_neighbor
30.897	-0.940455	0.378646	-2.48373	0.0130014	0.99998	208619	TRUE	chr16	61273795	61274047	+	0		Intergenic	MER4B|LTR|ERV1	-184251	NR_039624	100616345		NR_039624	ENSG00000283795	MIR4426	-	microRNA 4426	ncRNA	0.011905	0.403162	Enhancer		DMR_neighbor
99.0924	-0.587774	0.251453	-2.33751	0.0194125	0.99998	208724	TRUE	chr16	63650487	63652683	+	0		Intergenic	LTR12D|LTR|ERV1	1504455	NM_001330576	1009	Hs.116471	NM_001797	ENSG00000140937	CDH11	CAD11|CDHOB|OB|OSF-4	cadherin 11	protein-coding	0.038707	0.598543	LTR12		DMR_neighbor
40.7099	0.761844	0.299927	2.5401	0.0110821	0.99998	208810	TRUE	chr16	65282759	65283073	+	0		Intergenic	Intergenic	-72440	NR_110918	101927650	Hs.634008	NR_110918	ENSG00000259847	LINC02126	-	long intergenic non-protein coding RNA 2126	ncRNA	0.006369	0.48254	Enhancer		DMR_neighbor
23.3669	0.836808	0.395916	2.1136	0.0345498	0.99998	208836	TRUE	chr16	65692101	65692975	+	0		Intergenic	Intergenic	-82335	NR_027755	283867	Hs.444774	NM_001101346	ENSG00000261742	LINC00922	-	long intergenic non-protein coding RNA 922	ncRNA	0.006865	0.505143	Enhancer
37.4278	0.679509	0.339717	2.00022	0.0454765	0.99998	208870	TRUE	chr16	66141486	66141947	+	0		Intergenic	Intergenic	-258794	NM_001795	1003	Hs.76206	NM_001795	ENSG00000179776	CDH5	7B4|CD144	cadherin 5	protein-coding	0.006508	0.409091	Enhancer		DMR_neighbor
39.4156	-0.621843	0.315721	-1.96959	0.0488849	0.99998	208889	TRUE	chr16	66353730	66354129	+	0		Intergenic	Intergenic	-46581	NM_001795	1003	Hs.76206	NM_001795	ENSG00000179776	CDH5	7B4|CD144	cadherin 5	protein-coding	0.017544	0.5075	Enhancer		DMR_neighbor
155.016	-0.646906	0.289375	-2.23553	0.0253828	0.99998	208922	TRUE	chr16	66501720	66502382	+	0		intron (NM_001178020, intron 2 of 4)	L3|LINE|CR1	8254	NR_109960	101927726	Hs.739193	NR_109960	ENSG00000261656	BEAN1-AS1	CTD-2258A20.5	BEAN1 antisense RNA 1	ncRNA	0.010574	0.533937	Enhancer		DMR_neighbor
48.5661	0.836078	0.371292	2.25181	0.0243345	0.99998	209004	TRUE	chr16	66987502	66987849	+	0		Intergenic	Intergenic	-7457	NM_001185177	23491	Hs.268700	NM_012122	ENSG00000172828	CES3	ES31	carboxylesterase 3	protein-coding	0.020173	0.520115	Enhancer		DMR_neighbor
42.3199	0.602635	0.306463	1.96642	0.04925	0.99998	209139	TRUE	chr16	67763902	67764388	+	0		intron (NM_020850, intron 7 of 13)	intron (NM_020850, intron 7 of 13)	-10872	NR_027398	81577	Hs.307084	NM_030819	ENSG00000141098	GFOD2	-	glucose-fructose oxidoreductase domain containing 2	protein-coding	0.016461	0.61191	Enhancer		DMR_neighbor
86.792	-0.534769	0.264286	-2.02345	0.0430272	0.99998	209146	TRUE	chr16	67850159	67851180	+	0		intron (NM_001288994, intron 2 of 10)	intron (NM_001288994, intron 2 of 10)	9888	NM_018430	55815	Hs.632212	NM_018430	ENSG00000102904	TSNAXIP1	TXI1	translin associated factor X interacting protein 1	protein-coding	0.036239	0.531311	Enhancer		DMR_neighbor
44.0868	-0.865259	0.413325	-2.09341	0.0363123	0.99998	209318	TRUE	chr16	68907710	68907813	+	0		intron (NM_024562, intron 4 of 17)	L1MEc|LINE|L1	30252	NM_024562	79613	Hs.13526	NM_024562	ENSG00000103047	TANGO6	TMCO7	transport and golgi organization 6 homolog	protein-coding	0	0.355769	Enhancer
341.809	0.544937	0.266199	2.04711	0.0406476	0.99998	209330	TRUE	chr16	69043806	69044321	+	0		intron (NM_024562, intron 15 of 17)	intron (NM_024562, intron 15 of 17)	-95404	NM_001199280	3038	Hs.592069	NM_005329	ENSG00000103044	HAS3	-	hyaluronan synthase 3	protein-coding	0.005825	0.379845	Enhancer
77.2677	-0.639921	0.26214	-2.44115	0.0146407	0.99998	209338	TRUE	chr16	69105668	69106716	+	0		intron (NM_024562, intron 17 of 17)	intron (NM_024562, intron 17 of 17)	-33275	NM_001199280	3038	Hs.592069	NM_005329	ENSG00000103044	HAS3	-	hyaluronan synthase 3	protein-coding	0.01145	0.490944	Enhancer
27.0518	0.97525	0.377967	2.58025	0.00987283	0.99998	209379	TRUE	chr16	69362774	69366247	+	0		promoter-TSS (NM_022341)	promoter-TSS (NM_022341)	-12	NM_022341	64146	Hs.130849	NM_022341	ENSG00000258429	PDF	-	peptide deformylase, mitochondrial	protein-coding	0.065073	0.60852	Promoter		DMR_neighbor
22.1322	0.735392	0.353804	2.07853	0.0376605	0.99998	209383	TRUE	chr16	69385528	69385844	+	0		promoter-TSS (NM_144676)	promoter-TSS (NM_144676)	26	NM_144676	146456	Hs.729118	NM_144676	ENSG00000157315	TMED6	PRO34237|SPLL9146|p24g5	transmembrane p24 trafficking protein 6	protein-coding	0.031646	0.526814	Promoter		DMR_neighbor
124.517	-0.62832	0.281501	-2.23204	0.0256126	0.99998	209422	TRUE	chr16	69757524	69758007	+	0		intron (NM_000903, intron 1 of 5)	intron (NM_000903, intron 1 of 5)	2768	NM_001025434	1728	Hs.406515	NM_000903	ENSG00000181019	NQO1	DHQU|DIA4|DTD|NMOR1|NMORI|QR1	NAD(P)H quinone dehydrogenase 1	protein-coding	0.020704	0.485537	Distal		DMR_neighbor
52.2295	-0.715773	0.293141	-2.44174	0.0146168	0.99998	209490	TRUE	chr16	70441495	70442242	+	0		intron (NM_006927, intron 1 of 6)	intron (NM_006927, intron 1 of 6)	31123	NM_006927	6483	Hs.368611	NM_006927	ENSG00000157350	ST3GAL2	Gal-NAc6S|SIAT4B|ST3GALII|ST3GalA.2	ST3 beta-galactoside alpha-2,3-sialyltransferase 2	protein-coding	0.021419	0.529412	Enhancer		DMR_neighbor
53.327	-0.683973	0.289844	-2.35979	0.0182851	0.99998	209518	TRUE	chr16	70613433	70614005	+	0		promoter-TSS (NM_001172771)	promoter-TSS (NM_001172771)	-79	NM_001172771	146433	Hs.461214	NM_152456	ENSG00000157368	IL34	C16orf77|IL-34	interleukin 34	protein-coding	0.022727	0.60733	Promoter		DMR_neighbor
75.2594	0.759219	0.342648	2.21574	0.0267094	0.99998	209675	TRUE	chr16	72275658	72276164	+	0		Intergenic	Intergenic	-69562	NM_001160213	83449	Hs.714939	NM_031293	ENSG00000118557	PMFBP1	-	polyamine modulated factor 1 binding protein 1	protein-coding	0.013834	0.414201	Enhancer
28.1405	-1.21783	0.482667	-2.52313	0.0116316	0.99998	209701	TRUE	chr16	72845108	72845376	+	0		intron (NM_006885, intron 7 of 9)	intron (NM_006885, intron 7 of 9)	-146334	NR_126330	101927957	Hs.637253	NR_126330	ENSG00000261008	LINC01572	-	long intergenic non-protein coding RNA 1572	ncRNA	0.003731	0.412639	Enhancer
20.6999	0.958756	0.382089	2.50925	0.0120989	0.99998	209888	TRUE	chr16	74919966	74920676	+	0		intron (NM_030581, intron 23 of 25)	intron (NM_030581, intron 23 of 25)	98696	NM_030581	79726	Hs.280951	NM_030581	ENSG00000103091	WDR59	CDW12|FP977|p90-120	WD repeat domain 59	protein-coding	0.021127	0.475387	Enhancer		DMR_neighbor
75.5162	0.520075	0.259997	2.00031	0.0454667	0.99998	209938	TRUE	chr16	75260376	75262872	+	0		TTS (NM_001170714)	TTS (NM_001170714)	1343	NR_109777	100506281	Hs.710310	NR_109777	ENSG00000240338	LOC100506281	-	uncharacterized LOC100506281	ncRNA	0.023638	0.612335	Distal		DMR_neighbor
117.934	-0.611054	0.284525	-2.14763	0.0317431	0.99998	209959	TRUE	chr16	75356744	75356935	+	0		intron (NM_006324, intron 5 of 6)	(TGAG)n|Simple_repeat|Simple_repeat	-54888	NM_001170715	9564	Hs.479747	NM_014567	ENSG00000050820	BCAR1	CAS|CAS1|CASS1|CRKAS|P130Cas	BCAR1, Cas family scaffold protein	protein-coding	0.010471	0.40625	Enhancer		DMR_neighbor
241.577	-0.556109	0.235246	-2.36395	0.0180814	0.99998	209998	TRUE	chr16	75658626	75659226	+	0		Intergenic	L2|LINE|L2	-1705	NM_001324453	23536	Hs.729312	NM_012091	ENSG00000065457	ADAT1	HADAT1	adenosine deaminase, tRNA specific 1	protein-coding	0.006667	0.396007	Distal		DMR_neighbor
33.3189	-0.646865	0.314312	-2.05803	0.0395868	0.99998	210083	TRUE	chr16	77709707	77709956	+	0		Intergenic	Intergenic	-46558	NM_001243657	283927	Hs.282665	NM_001105663	ENSG00000140876	NUDT7	-	nudix hydrolase 7	protein-coding	0.02008	0.456	Enhancer
102.767	-0.60277	0.292175	-2.06305	0.0391081	0.99998	210341	TRUE	chr16	81462708	81462807	+	0		Intergenic	Intergenic	-16018	NM_198390	80790	Hs.594095	NM_030629	ENSG00000153815	CMIP	TCMIP	c-Maf inducing protein	protein-coding	0.010101	0.55	Enhancer		DMR_neighbor
78.7466	-0.754458	0.329865	-2.28717	0.0221858	0.99998	210345	TRUE	chr16	81469427	81469864	+	0		Intergenic	Intergenic	-9130	NM_198390	80790	Hs.594095	NM_030629	ENSG00000153815	CMIP	TCMIP	c-Maf inducing protein	protein-coding	0.01373	0.458904	Enhancer		DMR_neighbor
399.343	-0.63972	0.274971	-2.3265	0.0199919	0.99998	210349	TRUE	chr16	81477325	81477479	+	0		Intergenic	Intergenic	-1373	NM_198390	80790	Hs.594095	NM_030629	ENSG00000153815	CMIP	TCMIP	c-Maf inducing protein	protein-coding	0.019481	0.483871	Distal		DMR_neighbor
39.4737	-0.582127	0.281605	-2.06717	0.0387177	0.99998	210354	TRUE	chr16	81491304	81491676	+	0		intron (NM_198390, intron 1 of 20)	intron (NM_198390, intron 1 of 20)	12715	NM_198390	80790	Hs.594095	NM_030629	ENSG00000153815	CMIP	TCMIP	c-Maf inducing protein	protein-coding	0.024194	0.589812	Enhancer		DMR_neighbor
26.1025	-0.9526	0.402511	-2.36664	0.0179502	0.99998	210369	TRUE	chr16	81584972	81585596	+	0		intron (NM_030629, intron 1 of 20)	intron (NM_030629, intron 1 of 20)	17777	NR_107008	102465840		NR_107008	ENSG00000277255	MIR7854	hsa-mir-7854	microRNA 7854	ncRNA	0.011218	0.5456	Enhancer		DMR_neighbor
33.2212	-0.952489	0.358094	-2.65988	0.00781679	0.99998	210374	TRUE	chr16	81619316	81619727	+	0		intron (NM_030629, intron 1 of 20)	intron (NM_030629, intron 1 of 20)	-25432	NR_106759	102465251		NR_106759	ENSG00000275109	MIR6504	hsa-mir-6504	microRNA 6504	ncRNA	0.017032	0.536408	Enhancer		DMR_neighbor
96.9042	-0.806423	0.380457	-2.11962	0.0340384	0.99998	210378	TRUE	chr16	81632332	81635194	+	0		intron (NM_030629, intron 1 of 20)	AluSg|SINE|Alu	-11190	NR_106759	102465251		NR_106759	ENSG00000275109	MIR6504	hsa-mir-6504	microRNA 6504	ncRNA	0.016073	0.507859	Enhancer		DMR_neighbor
33.8443	-1.00272	0.394508	-2.54169	0.0110318	0.99998	210503	TRUE	chr16	83971173	83971420	+	0		Intergenic	Intergenic	-15531	NM_182981	29948	Hs.128055	NM_013370	ENSG00000140961	OSGIN1	BDGI|OKL38	oxidative stress induced growth inhibitor 1	protein-coding	0.008097	0.483871	Enhancer
65.4578	-0.574672	0.280235	-2.05068	0.0402985	0.99998	210669	TRUE	chr16	84890144	84890243	+	0		intron (NM_031476, intron 6 of 14)	HERVL-int|LTR|ERVL	36606	NM_031476	83716	Hs.513779	NM_031476	ENSG00000103196	CRISPLD2	CRISP11|LCRISP2|LGL1	cysteine rich secretory protein LCCL domain containing 2	protein-coding	0.010101	0.47	Enhancer		DMR_neighbor
67.9735	-0.740611	0.332183	-2.22953	0.0257789	0.99998	210812	TRUE	chr16	85538576	85538675	+	0		Intergenic	Intergenic	-106404	NM_001134473	23199	Hs.461647	NM_014615	ENSG00000131149	GSE1	CRHSP24|KIAA0182	Gse1 coiled-coil protein	protein-coding	0.030303	0.57	Enhancer		DMR_neighbor
18.8567	-0.752132	0.370559	-2.02972	0.0423848	0.99998	210978	TRUE	chr16	86738891	86739429	+	0		Intergenic	Intergenic	16405	NR_135181	101928614	Hs.399823	NR_135181	ENSG00000260026	LINC02189	-	long intergenic non-protein coding RNA 2189	ncRNA	0.01487	0.526902	Enhancer		DMR_neighbor
46.0541	0.607418	0.280863	2.16268	0.0305655	0.99998	210987	TRUE	chr16	86806262	86806638	+	0		Intergenic	Intergenic	50753	NR_135183	102724344	Hs.585769	NR_135182	ENSG00000261175	LINC02188	-	long intergenic non-protein coding RNA 2188	ncRNA	0.021277	0.503979	Enhancer		DMR_neighbor
71.4007	-0.63275	0.307262	-2.05932	0.0394637	0.99998	211105	TRUE	chr16	87853822	87854969	+	0		Intergenic	LTR8A|LTR|ERV1	13871	NR_106833	102465464		NR_106833	ENSG00000278598	MIR6775	hsa-mir-6775	microRNA 6775	ncRNA	0.031386	0.52439	Enhancer		DMR_neighbor
23.9594	-0.679875	0.341165	-1.9928	0.0462831	0.99998	211117	TRUE	chr16	87877087	87878873	+	0		intron (NM_003486, intron 2 of 9)	intron (NM_003486, intron 2 of 9)	-9714	NR_106833	102465464		NR_106833	ENSG00000278598	MIR6775	hsa-mir-6775	microRNA 6775	ncRNA	0.038634	0.626749	Enhancer		DMR_neighbor
33.3208	0.829227	0.328283	2.52595	0.0115385	0.99998	211285	TRUE	chr16	88760220	88762459	+	0		Intergenic	Intergenic	-8457	NM_178310	333929	Hs.673548	NM_178310	ENSG00000185669	SNAI3	SMUC|SNAIL3|ZNF293|Zfp293	snail family transcriptional repressor 3	protein-coding	0.03841	0.647321	Enhancer		DMR_neighbor
20.4072	0.808372	0.403318	2.00431	0.0450373	0.99998	211401	TRUE	chr16	89160081	89161086	+	0		intron (NM_001127214, intron 1 of 9)	CpG	366	NR_147928	197322	Hs.461727	NM_174917	ENSG00000176715	ACSF3	-	acyl-CoA synthetase family member 3	protein-coding	0.119403	0.700795	Promoter	CGI	DMR_neighbor
20.8943	1.27718	0.44027	2.90091	0.00372075	0.99998	211539	TRUE	chr16	89810670	89810828	+	0		intron (NM_000135, intron 36 of 42)	intron (NM_000135, intron 36 of 42)	22797	NM_001113525	92822	Hs.290154	NM_152287	ENSG00000158805	ZNF276	CENP-Z|CENPZ|ZADT|ZFP276|ZNF477	zinc finger protein 276	protein-coding	0.018987	0.54717	Enhancer		DMR_neighbor
19.9482	-0.833541	0.355944	-2.34177	0.0191923	0.99998	211618	TRUE	chr17	49589	49688	+	0		Intergenic	Intergenic	-12596	NR_104420	100506371		NR_104420		LINC02091	-	long intergenic non-protein coding RNA 2091	ncRNA	0.010101	0.61	Enhancer		DMR_neighbor
43.523	0.814258	0.360076	2.26135	0.0237374	0.99998	211766	TRUE	chr17	1118586	1118921	+	0		intron (NM_001322841, intron 1 of 22)	AluSz|SINE|Alu	14221	NM_001322842	29	Hs.159306	NM_001092	ENSG00000159842	ABR	MDB	ABR, RhoGEF and GTPase activating protein	protein-coding	0.062687	0.619048	Enhancer		DMR_neighbor
34.3991	-0.88812	0.349343	-2.54226	0.0110139	0.99998	211893	TRUE	chr17	1591943	1592062	+	0		Intergenic	SVA_F|Other|Other	-3826	NM_006445	10594	Hs.181368	NM_006445	ENSG00000174231	PRPF8	HPRP8|PRP8|PRPC8|RP13|SNRNP220	pre-mRNA processing factor 8	protein-coding	0.02521	0.55	Distal		DMR_neighbor
22.7923	1.09252	0.419024	2.60729	0.00912631	0.99998	212088	TRUE	chr17	2651496	2651983	+	0		promoter-TSS (NR_031654)	promoter-TSS (NR_031654)	-263	NR_031654	100302208		NR_031654	ENSG00000221200	MIR1253	MIRN1253|hsa-mir-1253	microRNA 1253	ncRNA	0.014374	0.520492	Promoter		DMR_neighbor
96.4664	-0.507552	0.246612	-2.05811	0.03958	0.99998	212356	TRUE	chr17	4432528	4432980	+	0		intron (NM_001124758, intron 3 of 12)	AluSx1|SINE|Alu	25927	NM_014520	10514	Hs.22824	NM_014520	ENSG00000132382	MYBBP1A	P160|PAP2|Pol5	MYB binding protein 1a	protein-coding	0.026549	0.520971	Enhancer		DMR_neighbor
97.581	-0.549005	0.226805	-2.4206	0.0154949	0.99998	212370	TRUE	chr17	4486978	4489675	+	0		intron (NM_001114974, intron 1 of 7)	CpG	492	NM_001114974	342527	Hs.441709	NM_198501	ENSG00000188176	SMTNL2	-	smoothelin like 2	protein-coding	0.068595	0.658265	Promoter		DMR_neighbor
147.538	-0.58355	0.271411	-2.15006	0.0315507	0.99998	212404	TRUE	chr17	4676233	4676333	+	0		intron (NM_003963, intron 1 of 4)	AluSx|SINE|Alu	1096	NM_003963	9032	Hs.184194	NM_003963	ENSG00000142484	TM4SF5	-	transmembrane 4 L six family member 5	protein-coding	0.03	0.584158	Distal		DMR_neighbor
33.1311	-1.43918	0.410881	-3.50267	0.000460626	0.552121	212412	TRUE	chr17	4709630	4711260	+	0		promoter-TSS (NM_001243108)	promoter-TSS (NM_001243108)	49	NM_002663	5338	Hs.104519	NM_002663	ENSG00000129219	PLD2	PLD1C	phospholipase D2	protein-coding	0.08589	0.66217	Promoter		DMR_neighbor
35.9067	-0.617105	0.298484	-2.06747	0.0386903	0.99998	212441	TRUE	chr17	4837344	4837846	+	0		exon (NM_000173, exon 2 of 2)	exon (NM_000173, exon 2 of 2)	2025	NM_000173	2811	Hs.1472	NM_000173	ENSG00000185245	GP1BA	BDPLT1|BDPLT3|BSS|CD42B|CD42b-alpha|DBPLT3|GP1B|GPIbA|GPIbalpha|VWDP	glycoprotein Ib platelet subunit alpha	protein-coding	0.021912	0.582505	Distal		DMR_neighbor
28.5304	-0.824532	0.321992	-2.56072	0.0104456	0.99998	212477	TRUE	chr17	4978230	4978824	+	0		Intergenic	LTR5_Hs|LTR|ERVK	-3227	NM_153018	124961	Hs.48832	NM_153018	ENSG00000180787	ZFP3	ZNF752	ZFP3 zinc finger protein	protein-coding	0.018519	0.487395	Distal		DMR_neighbor
32.8031	0.830545	0.3882	2.13947	0.0323972	0.99998	212526	TRUE	chr17	5338437	5338623	+	0		intron (NM_001212, intron 2 of 5)	intron (NM_001212, intron 2 of 5)	3941	NM_001212	708	Hs.555866	NM_001212	ENSG00000108561	C1QBP	COXPD33|GC1QBP|HABP1|SF2p32|gC1Q-R|gC1qR|p32	complement C1q binding protein	protein-coding	0	0.540107	Distal
109.974	-0.600003	0.275783	-2.17564	0.0295826	0.99998	212567	TRUE	chr17	5806762	5806861	+	0		intron (NR_040000, intron 3 of 3)	L3|LINE|CR1	131257	NR_040000	339166	Hs.736088	NR_040000	ENSG00000284837	LOC339166	-	uncharacterized LOC339166	ncRNA	0	0.53	Enhancer
120.411	-0.523559	0.228394	-2.29235	0.0218853	0.99998	212609	TRUE	chr17	6452621	6452720	+	0		intron (NM_001165966, intron 1 of 18)	intron (NM_001165966, intron 1 of 18)	7207	NM_001165966	83394	Hs.183983	NM_031220	ENSG00000091622	PITPNM3	ACKR6|CORD5|NIR1|RDGBA3	PITPNM family member 3	protein-coding	0.010101	0.57	Enhancer		DMR_neighbor
97.4008	0.724345	0.274795	2.63594	0.00839036	0.99998	212613	TRUE	chr17	6460037	6460303	+	0		promoter-TSS (NM_031220)	promoter-TSS (NM_031220)	-293	NM_031220	83394	Hs.183983	NM_031220	ENSG00000091622	PITPNM3	ACKR6|CORD5|NIR1|RDGBA3	PITPNM family member 3	protein-coding	0.097744	0.70412	Promoter		DMR_neighbor
68.2047	-0.610663	0.284036	-2.14995	0.0315593	0.99998	212868	TRUE	chr17	8035376	8035710	+	0		Intergenic	Arthur1|DNA|hAT-Tip100	-8133	NM_001165967	84667	Hs.434828	NM_032580	ENSG00000179111	HES7	SCDO4|bHLHb37	hes family bHLH transcription factor 7	protein-coding	0.005988	0.474627	Enhancer		DMR_neighbor
110.976	-0.569512	0.264396	-2.15401	0.0312396	0.99998	213115	TRUE	chr17	10008734	10009365	+	0		intron (NM_201433, intron 1 of 13)	L2c|LINE|L2	-68985	NM_201432	8522	Hs.462214	NM_003644	ENSG00000007237	GAS7	-	growth arrest specific 7	protein-coding	0.019017	0.526899	Enhancer		DMR_neighbor
60.2827	0.631854	0.28321	2.23105	0.0256781	0.99998	213154	TRUE	chr17	10231392	10231822	+	0		intron (NM_003802, intron 21 of 40)	intron (NM_003802, intron 21 of 40)	44715	NM_003802	8735	Hs.711142	NM_003802	ENSG00000006788	MYH13	MyHC-IIL|MyHC-eo	myosin heavy chain 13	protein-coding	0.025581	0.531323	Enhancer		DMR_neighbor
156.413	1.05193	0.308399	3.41092	0.000647432	0.687704	213257	TRUE	chr17	12390398	12390601	+	0		Intergenic	MLT2A2|LTR|ERVL	-62786	NR_034145	284034	Hs.376614	NR_034144	ENSG00000179136	LINC00670	-	long intergenic non-protein coding RNA 670	ncRNA	0	0.455882	Enhancer		DMR_neighbor
25.0488	0.69974	0.339357	2.06196	0.0392114	0.99998	213333	TRUE	chr17	13542232	13542833	+	0		Intergenic	MER41B|LTR|ERV1	-37273	NM_006042	9955	Hs.462270	NM_006042	ENSG00000153976	HS3ST3A1	3-OST-3A|3OST3A1	heparan sulfate-glucosamine 3-sulfotransferase 3A1	protein-coding	0.001664	0.423588	Enhancer
144.167	-0.599545	0.283417	-2.11542	0.0343944	0.99998	213354	TRUE	chr17	13933092	13933528	+	0		non-coding (NR_049718, exon 3 of 3)	non-coding (NR_049718, exon 3 of 3)	5495	NR_003261	94158	Hs.633073	NR_003261		CDRT15P1	CDRT15P	CMT1A duplicated region transcript 15 pseudogene 1	pseudo	0.011468	0.423341	Enhancer		DMR_neighbor
25.2191	0.834408	0.388502	2.14776	0.0317329	0.99998	213465	TRUE	chr17	15463269	15463988	+	0		intron (NM_001135036, intron 1 of 5)	AluSc|SINE|Alu	3317	NR_037924	100533496	Hs.164595	NM_001204478	ENSG00000259024	TVP23C-CDRT4	FAM18B2-CDRT4	TVP23C-CDRT4 readthrough	protein-coding	0.020862	0.491667	Distal
70.8699	-0.841764	0.27985	-3.00791	0.00263051	0.99998	213471	TRUE	chr17	15558313	15558966	+	0		intron (NM_006470, intron 3 of 8)	intron (NM_006470, intron 3 of 8)	27626	NM_006470	10626	Hs.123534	NM_006470	ENSG00000221926	TRIM16	EBBP	tripartite motif containing 16	protein-coding	0.009188	0.481651	Enhancer
24.8361	0.820034	0.347272	2.36136	0.018208	0.99998	213629	TRUE	chr17	16918605	16919216	+	0		Intergenic	LTR16A2|LTR|ERVL	-27164	NM_201274	23164	Hs.462341	NM_015134	ENSG00000133030	MPRIP	M-RIP|MRIP|RHOIP3|RIP3|p116Rip	myosin phosphatase Rho interacting protein	protein-coding	0.016367	0.537582	Enhancer		DMR_neighbor
113.431	-0.572052	0.29107	-1.96534	0.049375	0.99998	213743	TRUE	chr17	17604939	17605259	+	0		intron (NM_030665, intron 1 of 5)	intron (NM_030665, intron 1 of 5)	20312	NM_030665	10743	Hs.655395	NM_030665	ENSG00000108557	RAI1	SMCR|SMS	retinoic acid induced 1	protein-coding	0.0125	0.604361	Enhancer		DMR_neighbor
42.2796	0.770966	0.38411	2.00715	0.0447338	0.99998	213763	TRUE	chr17	17679296	17680107	+	0		TTS (NR_024007)	TTS (NR_024007)	3142	NR_024007	140771	Hs.352643	NM_144774	ENSG00000226746	SMCR5	NCRNA00034	Smith-Magenis syndrome chromosome region, candidate 5 (non-protein coding)	ncRNA	0.01233	0.486453	Distal		DMR_neighbor
31.4542	-0.739126	0.336213	-2.19838	0.0279219	0.99998	213833	TRUE	chr17	18029353	18030333	+	0		intron (NM_016239, intron 5 of 64)	intron (NM_016239, intron 5 of 64)	17823	NM_016239	51168	Hs.462390	NM_016239	ENSG00000091536	MYO15A	DFNB3|MYO15	myosin XVA	protein-coding	0.022449	0.589195	Enhancer		DMR_neighbor
22.1405	0.770444	0.387697	1.98723	0.0468968	0.99998	213976	TRUE	chr17	19234506	19234780	+	0		intron (NM_001102664, intron 6 of 7)	L1ME4a|LINE|L1	13244	NR_031591	100302256		NR_031591	ENSG00000221540	MIR1180	MIRN1180|hsa-mir-1180|mir-1180	microRNA 1180	ncRNA	0.014599	0.403636	Enhancer
37.6091	-0.922452	0.391196	-2.35803	0.0183721	0.99998	214031	TRUE	chr17	19436520	19438033	+	0		exon (NM_018242, exon 1 of 17)	exon (NM_018242, exon 1 of 17)	109	NM_018242	55244	Hs.232054	NM_018242	ENSG00000142494	SLC47A1	MATE1	solute carrier family 47 member 1	protein-coding	0.077991	0.641347	Promoter
50.7406	-0.582993	0.2655	-2.19583	0.0281042	0.99998	214034	TRUE	chr17	19456751	19456850	+	0		intron (NM_018242, intron 6 of 16)	intron (NM_018242, intron 6 of 16)	-4073	NR_003022	677882	Hs.658450	NR_003022	ENSG00000266079	SNORA59B	ACA59	small nucleolar RNA, H/ACA box 59B	snoRNA	0.010101	0.53	Distal
79.4171	-0.801028	0.329449	-2.43142	0.0150398	0.99998	214038	TRUE	chr17	19504825	19505187	+	0		Intergenic	Intergenic	44133	NR_003025	677885	Hs.658450	NR_003025	ENSG00000239149	SNORA59A	ACA59	small nucleolar RNA, H/ACA box 59A	snoRNA	0.027624	0.410468	Enhancer
89.8973	-0.614651	0.29583	-2.07772	0.0377356	0.99998	214049	TRUE	chr17	19616609	19618233	+	0		intron (NM_001099646, intron 3 of 16)	CpG-10291	2622	NR_135625	146802	Hs.126830	NM_152908	ENSG00000180638	SLC47A2	MATE2|MATE2-B|MATE2-K|MATE2K	solute carrier family 47 member 2	protein-coding	0.033867	0.585846	Distal
107.923	-0.532903	0.252287	-2.11229	0.0346619	0.99998	214098	TRUE	chr17	19998684	19999317	+	0		intron (NM_001033553, intron 1 of 14)	intron (NM_001033553, intron 1 of 14)	8665	NM_152904	92521	Hs.431045	NM_152904	ENSG00000128487	SPECC1	CYTSB|HCMOGT-1|HCMOGT1|NSP	sperm antigen with calponin homology and coiled-coil domains 1	protein-coding	0.026856	0.561514	Enhancer
369.489	-0.506308	0.2205	-2.29618	0.0216654	0.99998	214234	TRUE	chr17	21281120	21281701	+	0		intron (NM_021012, intron 1 of 2)	CpG	1711	NM_021012	3768	Hs.200629	NM_021012	ENSG00000184185	KCNJ12	IRK-2|IRK2|KCNJN1|Kir2.2|Kir2.2v|hIRK|hIRK1|hkir2.2x|kcnj12x	potassium voltage-gated channel subfamily J member 12	protein-coding	0.067126	0.656357	Distal		DMR_neighbor
227.07	-0.532682	0.24005	-2.21905	0.0264835	0.99998	214245	TRUE	chr17	21322729	21327856	+	0		Intergenic	L2b|LINE|L2	16844	NM_001194958	100134444	Hs.200629	NM_001194958	ENSG00000260458	KCNJ18	KIR2.6|TTPP2	potassium voltage-gated channel subfamily J member 18	protein-coding	0.0197	0.588534	Enhancer		DMR_neighbor
86.324	-0.69656	0.266164	-2.61704	0.00886966	0.99998	214261	TRUE	chr17	21551838	21551951	+	0		Intergenic	Intergenic	-96953	NM_001113434	339263	Hs.514016	NM_001113434	ENSG00000212719	C17orf51	-	chromosome 17 open reading frame 51	protein-coding	0.00885	0.482456	Enhancer		DMR_neighbor
119.109	-0.50376	0.256586	-1.96332	0.049609	0.99998	214362	TRUE	chr17	25901002	25901207	+	0		intron (NM_014238, intron 3 of 20)	intron (NM_014238, intron 3 of 20)	-57070	NR_024043	3965	Hs.81337	NM_002308	ENSG00000168961	LGALS9	HUAT|LGALS9A	galectin 9	protein-coding	0.004878	0.485437	Enhancer		DMR_neighbor
18.6849	0.800358	0.363171	2.2038	0.0275381	0.99998	214725	TRUE	chr17	28590603	28591922	+	0		intron (NM_000386, intron 11 of 11)	intron (NM_000386, intron 11 of 11)	27922	NM_000386	642	Hs.371914	NM_000386	ENSG00000108578	BLMH	BH|BMH	bleomycin hydrolase	protein-coding	0.003033	0.364394	Enhancer		DMR_neighbor
133.305	-0.565781	0.28454	-1.9884	0.0467672	0.99998	214804	TRUE	chr17	29111108	29112091	+	0		intron (NR_073118, intron 6 of 6)	intron (NR_073118, intron 6 of 6)	40179	NM_015986	51379	Hs.649372	NM_015986	ENSG00000176390	CRLF3	CREME-9|CREME9|CRLM9|CYTOR4|FRWS|p48.2	cytokine receptor like factor 3	protein-coding	0.012208	0.410569	Enhancer		DMR_neighbor
26.2267	-0.822417	0.331306	-2.48235	0.013052	0.99998	214811	TRUE	chr17	29203959	29204194	+	0		intron (NM_024857, intron 15 of 22)	AluSx|SINE|Alu	29210	NM_024683	79736	Hs.317340	NM_024683	ENSG00000172171	TEFM	C17orf42	transcription elongation factor, mitochondrial	protein-coding	0.017021	0.529661	Enhancer		DMR_neighbor
130.023	-0.579271	0.266293	-2.17532	0.0296064	0.99998	214912	TRUE	chr17	30196023	30196488	+	0		intron (NM_018428, intron 16 of 18)	AluJo|SINE|Alu	-9929	NM_018405	55352	Hs.462729	NM_018405	ENSG00000172301	COPRS	C17orf79|COPR5|HSA272196|TTP1	coordinator of PRMT5 and differentiation stimulator	protein-coding	0.004301	0.491416	Enhancer		DMR_neighbor
146.335	-0.86166	0.285116	-3.02214	0.00250996	0.99998	215033	TRUE	chr17	31790649	31791341	+	0		intron (NM_001094, intron 1 of 9)	intron (NM_001094, intron 1 of 9)	69784	NR_037584	100506677	Hs.652571	NR_037584	ENSG00000265544	AA06	AA02|AA04|AA05	uncharacterized LOC100506677	pseudo	0.00289	0.481962	Enhancer
161.203	-0.536379	0.211463	-2.53652	0.0111962	0.99998	215058	TRUE	chr17	32386686	32386889	+	0		intron (NM_001094, intron 1 of 9)	L1PB1|LINE|L1	97038	NM_001094	40	Hs.368417	NM_001094	ENSG00000108684	ASIC2	ACCN|ACCN1|ASIC2a|BNC1|BNaC1|MDEG|hBNaC1	acid sensing ion channel subunit 2	protein-coding	0.029557	0.593137	Enhancer
66.0059	-0.539676	0.264971	-2.03673	0.0416766	0.99998	215340	TRUE	chr17	35424872	35425930	+	0		Intergenic	Intergenic	34359	NR_036056	100422969		NR_036056	ENSG00000276326	MIR2909	-	microRNA 2909	ncRNA	0.022684	0.547686	Enhancer
24.9633	0.815824	0.405655	2.01113	0.0443122	0.99998	215395	TRUE	chr17	36019844	36020783	+	0		Intergenic	L2a|LINE|L2	-16820	NM_007010	11056	Hs.590937	NM_007010	ENSG00000278053	DDX52	HUSSY19|ROK1	DExD-box helicase 52	protein-coding	0.00852	0.430851	Enhancer
30.0069	-0.744218	0.362948	-2.05048	0.0403176	0.99998	215585	TRUE	chr17	37174729	37175088	+	0		Intergenic	Intergenic	8455	NR_135645	105371766	Hs.311469	NR_135645	ENSG00000266013	LINC02079	-	long intergenic non-protein coding RNA 2079	ncRNA	0.005571	0.430556	Enhancer		DMR_neighbor
27.7289	1.34506	0.366398	3.67104	0.000241569	0.399509	215656	TRUE	chr17	37460913	37461368	+	0		intron (NM_032875, intron 2 of 14)	AluSx1|SINE|Alu	-79015	NM_198993	342667	Hs.145068	NM_198993	ENSG00000141750	STAC2	24b2|24b2/STAC2	SH3 and cysteine rich domain 2	protein-coding	0.01978	0.486842	Enhancer		DMR_neighbor
51.874	-0.724249	0.320203	-2.26184	0.0237071	0.99998	215870	TRUE	chr17	38523306	38523831	+	0		Intergenic	Intergenic	-2623	NM_152219	125111	Hs.444663	NM_152219	ENSG00000183153	GJD3	CX31.9|Cx30.2|GJA11|GJC1	gap junction protein delta 3	protein-coding	0.032381	0.652091	Distal		DMR_neighbor
145.212	-0.533937	0.264843	-2.01605	0.0437947	0.99998	215913	TRUE	chr17	38707341	38707901	+	0		Intergenic	MIR|SINE|MIR	9025	NM_001301718	1236	Hs.370036	NM_001838	ENSG00000126353	CCR7	BLR2|CC-CKR-7|CCR-7|CD197|CDw197|CMKBR7|EBI1	C-C motif chemokine receptor 7	protein-coding	0.010714	0.506239	Enhancer		DMR_neighbor
23.3293	-1.20454	0.485512	-2.48097	0.0131027	0.99998	215952	TRUE	chr17	39078624	39079134	+	0		TTS (NM_001282433)	TTS (NM_001282433)	15016	NM_001282433	25984	Hs.9029	NM_015515	ENSG00000108244	KRT23	CK23|HAIK1|K23	keratin 23	protein-coding	0.009804	0.432485	Enhancer		DMR_neighbor
53.3615	-0.610991	0.28167	-2.16918	0.0300692	0.99998	215966	TRUE	chr17	39204349	39205178	+	0		Intergenic	Intergenic	-1195	NM_001123387	81872	Hs.528921	NM_030977	ENSG00000212725	KRTAP2-1	KAP2.1A|KRTAP2.1A	keratin associated protein 2-1	protein-coding	0.016888	0.461446	Distal		DMR_neighbor
25.9925	-0.688769	0.334372	-2.05989	0.0394093	0.99998	215988	TRUE	chr17	39569828	39570537	+	0		Intergenic	L2b|LINE|L2	10640	NM_003770	8688	Hs.673852	NM_003770	ENSG00000108417	KRT37	HA7|K37|KRTHA7	keratin 37	protein-coding	0.005642	0.447887	Enhancer		DMR_neighbor
24.4137	-0.821166	0.346238	-2.37168	0.0177074	0.99998	216097	TRUE	chr17	40089187	40089766	+	0		intron (NR_110662, intron 1 of 8)	intron (NR_110662, intron 1 of 8)	2629	NM_001350319	83538	Hs.201134	NM_031421	ENSG00000204815	TTC25	-	tetratricopeptide repeat domain 25	protein-coding	0.006908	0.47069	Distal		DMR_neighbor
140.209	-0.544989	0.215922	-2.52401	0.0116026	0.99998	216197	TRUE	chr17	40513596	40515128	+	0		intron (NM_213662, intron 1 of 23)	intron (NM_213662, intron 1 of 23)	26043	NM_213662	6774	Hs.463059	NM_003150	ENSG00000168610	STAT3	ADMIO|ADMIO1|APRF|HIES	signal transducer and activator of transcription 3	protein-coding	0.008486	0.467058	Enhancer		DMR_neighbor
21.5423	0.952362	0.3994	2.38448	0.0171031	0.99998	216213	TRUE	chr17	40561409	40563078	+	0		intron (NM_012232, intron 1 of 1)	intron (NM_012232, intron 1 of 1)	13095	NM_012232	284119	Hs.437191	NM_012232	ENSG00000177469	CAVIN1	CAVIN|CGL4|FKSG13|PTRF|cavin-1	caveolae associated protein 1	protein-coding	0.01438	0.503593	Enhancer		DMR_neighbor
129.413	0.608458	0.26085	2.3326	0.0196692	0.99998	216216	TRUE	chr17	40566658	40566925	+	0		intron (NM_012232, intron 1 of 1)	intron (NM_012232, intron 1 of 1)	8547	NM_012232	284119	Hs.437191	NM_012232	ENSG00000177469	CAVIN1	CAVIN|CGL4|FKSG13|PTRF|cavin-1	caveolae associated protein 1	protein-coding	0.011236	0.541045	Enhancer		DMR_neighbor
28.9664	0.82796	0.391175	2.1166	0.034294	0.99998	216323	TRUE	chr17	41231678	41232481	+	0		intron (NM_007300, intron 12 of 23)	intron (NM_007300, intron 12 of 23)	44053	NM_007298	672	Hs.194143	NM_007294	ENSG00000012048	BRCA1	BRCAI|BRCC1|BROVCA1|FANCS|IRIS|PNCA4|PPP1R53|PSCP|RNF53	BRCA1, DNA repair associated	protein-coding	0.008717	0.411692	Enhancer		DMR_neighbor
66.9418	-1.08599	0.321352	-3.37944	0.000726335	0.729972	216356	TRUE	chr17	41453441	41453765	+	0		non-coding (NR_027413, exon 4 of 4)	non-coding (NR_027413, exon 4 of 4)	12663	NR_027412	100130581	Hs.546897	NR_027412	ENSG00000188825	LINC00910	-	long intergenic non-protein coding RNA 910	ncRNA	0.012346	0.504615	Enhancer		DMR_neighbor
20.1723	-0.819812	0.348459	-2.35268	0.0186388	0.99998	216415	TRUE	chr17	41720191	41720874	+	0		intron (NM_013999, intron 1 of 1)	AluSx|SINE|Alu	18399	NM_013999	4222	Hs.438	NM_004527	ENSG00000005102	MEOX1	KFS2|MOX1	mesenchyme homeobox 1	protein-coding	0.030747	0.54386	Enhancer		DMR_neighbor
195.021	-0.575506	0.250701	-2.29559	0.0216994	0.99998	216496	TRUE	chr17	42137956	42138612	+	0		intron (NM_152344, intron 3 of 5)	intron (NM_152344, intron 3 of 5)	6703	NM_152344	124801	Hs.355570	NM_152344	ENSG00000161654	LSM12	PNAS-135	LSM12 homolog	protein-coding	0.012195	0.453577	Enhancer		DMR_neighbor
41.2516	-0.63709	0.269764	-2.36166	0.0181935	0.99998	216508	TRUE	chr17	42179724	42181023	+	0		intron (NM_001015053, intron 3 of 26)	intron (NM_001015053, intron 3 of 26)	-12907	NR_136415	105371789	Hs.579304	NR_136415	ENSG00000267638	LOC105371789	-	uncharacterized LOC105371789	ncRNA	0.020785	0.535385	Enhancer		DMR_neighbor
42.4501	-0.68818	0.269057	-2.55775	0.0105353	0.99998	216599	TRUE	chr17	42685198	42686217	+	0		Intergenic	Intergenic	42010	NR_110661	101927017	Hs.560554	NR_110661	ENSG00000266979	LINC01180	-	long intergenic non-protein coding RNA 1180	ncRNA	0.010795	0.62451	Enhancer		DMR_neighbor
29.7825	0.67498	0.32996	2.04564	0.0407916	0.99998	216661	TRUE	chr17	43122145	43123002	+	0		intron (NM_001288654, intron 1 of 4)	LTR42|LTR|ERVL	6312	NM_001288655	79877	Hs.463148	NM_024819	ENSG00000172992	DCAKD	-	dephospho-CoA kinase domain containing	protein-coding	0.010502	0.470862	Enhancer		DMR_neighbor
60.4935	-0.749692	0.356272	-2.10427	0.0353551	0.99998	216738	TRUE	chr17	44331236	44331365	+	0		Intergenic	Intergenic	-28560	NM_001193465	284058	Hs.648744	NM_015443	ENSG00000120071	KANSL1	CENP-36|KDVS|KIAA1267|MSL1v1|NSL1|hMSL1v1	KAT8 regulatory NSL complex subunit 1	protein-coding	0.015504	0.423077	Enhancer		DMR_neighbor
59.2953	-0.934033	0.434733	-2.14852	0.0316723	0.99998	216741	TRUE	chr17	44449779	44450291	+	0		promoter-TSS (NR_033799)	promoter-TSS (NR_033799)	-144	NR_033799	728806	Hs.735097	NR_033799		NSFP1	NSFP	N-ethylmaleimide-sensitive factor pseudogene 1	pseudo	0.130859	0.711501	Promoter	CGI	DMR_neighbor
55.0373	-0.587212	0.250489	-2.34426	0.0190649	0.99998	216743	TRUE	chr17	44667700	44668212	+	0		promoter-TSS (NM_006178)	promoter-TSS (NM_006178)	-79	NM_006178	4905	Hs.431279	NM_006178	ENSG00000073969	NSF	SEC18|SKD2	N-ethylmaleimide sensitive factor, vesicle fusing ATPase	protein-coding	0.130859	0.711501	Promoter	CGI	DMR_neighbor
98.9771	-0.512514	0.261178	-1.96232	0.0497252	0.99998	216792	TRUE	chr17	45265688	45267362	+	0		exon (NM_001114091, exon 1 of 19)	exon (NM_001114091, exon 1 of 19)	180	NM_001353035	996	Hs.463295	NM_001256	ENSG00000004897	CDC27	ANAPC3|APC3|CDC27Hs|D0S1430E|D17S978E|H-NUC|HNUC|NUC2	cell division cycle 27	protein-coding	0.048984	0.52	Promoter
23.5316	1.14396	0.353618	3.23502	0.00121633	0.887795	216830	TRUE	chr17	45589051	45589655	+	0		Intergenic	L2a|LINE|L2	-10970	NM_001330257	9520	Hs.443837	NM_006310	ENSG00000141279	NPEPPS	AAP-S|MP100|PSA	aminopeptidase puromycin sensitive	protein-coding	0.006623	0.482645	Enhancer		DMR_neighbor
79.6153	-0.788173	0.315645	-2.49702	0.0125241	0.99998	216853	TRUE	chr17	45819778	45821057	+	0		intron (NM_013351, intron 2 of 5)	intron (NM_013351, intron 2 of 5)	9807	NM_013351	30009	Hs.272409	NM_013351	ENSG00000073861	TBX21	T-PET|T-bet|TBET|TBLYM	T-box 21	protein-coding	0.024238	0.565625	Enhancer		DMR_neighbor
63.8332	0.702233	0.295668	2.37507	0.0175454	0.99998	216970	TRUE	chr17	46655245	46656426	+	0		promoter-TSS (NM_024015)	promoter-TSS (NM_024015)	-92	NM_024015	3214	Hs.664706	NM_024015	ENSG00000182742	HOXB4	HOX-2.6|HOX2|HOX2F	homeobox B4	protein-coding	0.07536	0.63621	Promoter		DMR_neighbor
42.0331	0.661229	0.325351	2.03236	0.0421173	0.99998	216982	TRUE	chr17	46702032	46704282	+	0		exon (NM_024017, exon 1 of 2)	exon (NM_024017, exon 1 of 2)	678	NM_024017	3219	Hs.463350	NM_024017	ENSG00000170689	HOXB9	HOX-2.5|HOX2|HOX2E	homeobox B9	protein-coding	0.079556	0.654376	Promoter		DMR_neighbor
35.4479	-0.715452	0.343406	-2.0834	0.0372148	0.99998	217092	TRUE	chr17	47229957	47230586	+	0		intron (NM_001159387, intron 4 of 10)	intron (NM_001159387, intron 4 of 10)	19942	NM_153446	124872	Hs.374679	NM_153446	ENSG00000167080	B4GALNT2	B4GALT|GALGT2	beta-1,4-N-acetyl-galactosaminyltransferase 2	protein-coding	0.022258	0.561905	Enhancer		DMR_neighbor
49.9105	-0.62482	0.316082	-1.97677	0.0480682	0.99998	217103	TRUE	chr17	47272281	47272491	+	0		Intergenic	AluSz6|SINE|Alu	14357	NM_031498	2793	Hs.181781	NM_031498	ENSG00000167083	GNGT2	G-GAMMA-8|G-GAMMA-C|GNG8|GNG9|GNGT8	G protein subunit gamma transducin 2	protein-coding	0.004762	0.43128	Enhancer		DMR_neighbor
36.1813	0.652603	0.288193	2.26446	0.0235457	0.99998	217226	TRUE	chr17	47941152	47941969	+	0		Intergenic	Intergenic	-16181	NM_001077504	255061	Hs.652130	NM_170685	ENSG00000176358	TAC4	EK|HK-1|HK1|PPT-C	tachykinin 4	protein-coding	0.020808	0.564792	Enhancer		DMR_neighbor
28.3692	-0.732351	0.330302	-2.21722	0.0266081	0.99998	217289	TRUE	chr17	48150892	48150994	+	0		intron (NM_002204, intron 7 of 25)	AluJr|SINE|Alu	17611	NM_002204	3675	Hs.265829	NM_002204	ENSG00000005884	ITGA3	CD49C|FRP-2|GAP-B3|GAPB3|ILNEB|MSK18|VCA-2|VL3A|VLA3a	integrin subunit alpha 3	protein-coding	0.009804	0.524272	Enhancer		DMR_neighbor
60.127	0.733316	0.320283	2.28959	0.0220451	0.99998	217614	TRUE	chr17	52333894	52334222	+	0		Intergenic	MLT1G|LTR|ERVL-MaLR	433819	NM_032559	84643	Hs.226805	NM_032559	ENSG00000141200	KIF2B	-	kinesin family member 2B	protein-coding	0.009146	0.449848	Enhancer
88.5734	0.747661	0.378794	1.97379	0.0484051	0.99998	217745	TRUE	chr17	54857424	54858348	+	0		Intergenic	CpG	53401	NM_001085430	339210	Hs.658949	NM_001085430	ENSG00000214226	C17orf67	-	chromosome 17 open reading frame 67	protein-coding	0.045455	0.537297	Enhancer
20.7351	1.55276	0.563101	2.75751	0.00582441	0.99998	217772	TRUE	chr17	55156227	55157467	+	0		Intergenic	MIR|SINE|MIR	-5706	NM_003488	8165	Hs.463506	NM_003488	ENSG00000121057	AKAP1	AKAP|AKAP121|AKAP149|AKAP84|D-AKAP1|PPP1R43|PRKA1|SAKAP84|TDRD17	A-kinase anchoring protein 1	protein-coding	0.008871	0.459307	Enhancer
91.5821	-0.566242	0.260573	-2.17306	0.0297754	0.99998	217827	TRUE	chr17	55607948	55608274	+	0		intron (NM_170721, intron 6 of 9)	intron (NM_170721, intron 6 of 9)	-7153	NR_110808	101927557	Hs.639984	NR_110808	ENSG00000266100	LOC101927557	-	uncharacterized LOC101927557	ncRNA	0.009202	0.513761	Enhancer		DMR_neighbor
31.3479	-0.632609	0.3148	-2.00956	0.0444781	0.99998	217843	TRUE	chr17	55674032	55674451	+	0		exon (NM_138962, exon 8 of 14)	exon (NM_138962, exon 8 of 14)	11532	NR_110807	101927539	Hs.680439	NR_110807	ENSG00000263499	LOC101927539	-	uncharacterized LOC101927539	ncRNA	0.019093	0.511905	Enhancer		DMR_neighbor
264.446	-0.608009	0.232417	-2.61603	0.00889599	0.99998	217890	TRUE	chr17	55984332	55984552	+	0		intron (NM_001271875, intron 1 of 10)	intron (NM_001271875, intron 1 of 10)	-3692	NM_001292025	404093	Hs.46679	NM_001271875	ENSG00000180891	CUEDC1	-	CUE domain containing 1	protein-coding	0.013636	0.538462	Distal		DMR_neighbor
100.704	-0.55553	0.269248	-2.06326	0.0390877	0.99998	217898	TRUE	chr17	56025347	56026574	+	0		intron (NM_001271875, intron 1 of 10)	Plat_L3|LINE|CR1	6724	NM_001271875	404093	Hs.46679	NM_001271875	ENSG00000180891	CUEDC1	-	CUE domain containing 1	protein-coding	0.007335	0.478827	Enhancer		DMR_neighbor
40.1445	-0.622425	0.299577	-2.07768	0.037739	0.99998	218102	TRUE	chr17	57454682	57454837	+	0		intron (NM_001005404, intron 2 of 4)	intron (NM_001005404, intron 2 of 4)	11315	NR_039882	100616204		NR_039882	ENSG00000263857	MIR4729	-	microRNA 4729	ncRNA	0.006452	0.512821	Enhancer
61.7362	-0.651966	0.281985	-2.31206	0.0207744	0.99998	218265	TRUE	chr17	58602814	58603899	+	0		5' UTR (NM_001282476, exon 1 of 12)	5' UTR (NM_001282476, exon 1 of 12)	245	NM_006380	10513	Hs.84084	NM_006380	ENSG00000062725	APPBP2	APP-BP2|HS.84084|PAT1	amyloid beta precursor protein binding protein 2	protein-coding	0.070968	0.615101	Promoter
110.59	-0.791758	0.264785	-2.99019	0.00278805	0.99998	218271	TRUE	chr17	58645193	58645567	+	0		intron (NR_126009, intron 2 of 3)	intron (NR_126009, intron 2 of 3)	3473	NR_126009	388406	Hs.368309	NR_126009	ENSG00000267772	LINC01999	-	long intergenic non-protein coding RNA 1999	ncRNA	0.002674	0.405333	Distal
36.4312	-0.635644	0.323776	-1.96322	0.0496205	0.99998	218357	TRUE	chr17	59898439	59898593	+	0		intron (NM_032043, intron 6 of 19)	MER51A|LTR|ERV1	42404	NM_032043	83990	Hs.128903	NM_032043	ENSG00000136492	BRIP1	BACH1|FANCJ|OF	BRCA1 interacting protein C-terminal helicase 1	protein-coding	0.006494	0.464516	Enhancer		DMR_neighbor
72.2644	-0.670206	0.277558	-2.41465	0.0157502	0.99998	218432	TRUE	chr17	60744199	60745205	+	0		intron (NM_006039, intron 5 of 29)	CpG	-38865	NR_147886	105371855	Hs.446268	NR_147886	ENSG00000265702	LOC105371855	-	uncharacterized LOC105371855	ncRNA	0.039761	0.626614	Enhancer
32.7388	0.640308	0.321753	1.99006	0.0465843	0.99998	218473	TRUE	chr17	60933342	60933623	+	0		Intergenic	Intergenic	47619	NR_135634	101927877	Hs.434615	NR_135634	ENSG00000265000	LOC101927877	-	uncharacterized LOC101927877	ncRNA	0.014235	0.432624	Enhancer
48.1468	-0.67484	0.337753	-1.99803	0.0457136	0.99998	218494	TRUE	chr17	61502837	61503211	+	0		3' UTR (NM_025185, exon 25 of 25)	3' UTR (NM_025185, exon 25 of 25)	14548	NM_001330421	1534	Hs.355264	NM_001915	ENSG00000008283	CYB561	CYB561A1|FRRS2	cytochrome b561	protein-coding	0.018717	0.506667	Enhancer		DMR_neighbor
86.024	-0.77712	0.346896	-2.24021	0.0250775	0.99998	218688	TRUE	chr17	62783245	62783628	+	0		intron (NR_024386, intron 8 of 10)	intron (NR_024386, intron 8 of 10)	-5319	NR_026899	109286553	Hs.117853	NR_026899	ENSG00000215769	ARHGAP27P1-BPTFP1-KPNA2P3	-	ARHGAP27P1-BPTFP1-KPNA2P3 readthrough, transcribed pseudogene	pseudo	0.031332	0.53125	Enhancer		DMR_neighbor
33.7953	0.671582	0.307998	2.18048	0.0292222	0.99998	218746	TRUE	chr17	63290049	63290815	+	0		Intergenic	Intergenic	156976	NM_001081955	8787	Hs.664380	NM_003835	ENSG00000108370	RGS9	PERRS|RGS9L	regulator of G protein signaling 9	protein-coding	0.020888	0.560626	Enhancer		DMR_neighbor
27.8659	-0.72155	0.331166	-2.17882	0.0293453	0.99998	218879	TRUE	chr17	64947239	64949369	+	0		Intergenic	Intergenic	-12676	NM_014405	27092	Hs.514423	NM_014405	ENSG00000075461	CACNG4	-	calcium voltage-gated channel auxiliary subunit gamma 4	protein-coding	0.012207	0.526983	Enhancer
35.7348	-0.768413	0.374854	-2.0499	0.0403744	0.99998	218900	TRUE	chr17	65217292	65217859	+	0		intron (NM_014877, intron 3 of 32)	intron (NM_014877, intron 3 of 32)	-23317	NR_136398	101928021	Hs.569824	NR_136398		LOC101928021	-	uncharacterized LOC101928021	ncRNA	0.003527	0.424296	Enhancer		DMR_neighbor
25.5513	-0.708555	0.342363	-2.0696	0.0384896	0.99998	218949	TRUE	chr17	65446075	65447232	+	0		intron (NM_012417, intron 1 of 8)	AluJb|SINE|Alu	-20952	NR_037517	100500895		NR_037517	ENSG00000207688	MIR548AA2	-	microRNA 548aa-2	ncRNA	0.014693	0.421416	Enhancer		DMR_neighbor
21.6406	0.684254	0.345467	1.98066	0.0476289	0.99998	219010	TRUE	chr17	66003610	66003832	+	0		Intergenic	AluJb|SINE|Alu	-13956	NM_181656	284018	Hs.90790	NM_181655	ENSG00000186665	C17orf58	-	chromosome 17 open reading frame 58	protein-coding	0	0.506726	Enhancer
105.525	-0.700954	0.255663	-2.74171	0.00611204	0.99998	219220	TRUE	chr17	69624507	69624764	+	0		Intergenic	MLT1G3|LTR|ERVL-MaLR	397485	NR_110876	102723505	Hs.547482	NR_110876	ENSG00000228639	ROCR	LINC02095	regulator of chondrogenesis RNA	ncRNA	0.003891	0.406977	Enhancer
42.4498	1.24739	0.451122	2.76508	0.00569095	0.99998	219266	TRUE	chr17	70382803	70383320	+	0		Intergenic	Intergenic	44109	NR_135222	146795	Hs.651743	NR_135222	ENSG00000264026	LINC02003	-	long intergenic non-protein coding RNA 2003	ncRNA	0.007737	0.511583	Enhancer		DMR_neighbor
56.3284	-1.52032	0.361952	-4.20032	2.66535e-05	0.118514	219409	TRUE	chr17	71571503	71572256	+	0		intron (NM_001144952, intron 1 of 44)	L2c|LINE|L2	62057	NR_135635	101928251	Hs.434726	NR_135635	ENSG00000264985	LOC101928251	-	uncharacterized LOC101928251	ncRNA	0.022576	0.496021	Enhancer
37.4341	-0.68582	0.348969	-1.96528	0.0493823	0.99998	219423	TRUE	chr17	71653559	71654125	+	0		Intergenic	L2b|LINE|L2	-13615	NM_001144952	54549	Hs.435719	NM_019064	ENSG00000069188	SDK2	-	sidekick cell adhesion molecule 2	protein-coding	0.021201	0.467372	Enhancer
70.9086	-0.856694	0.303736	-2.82052	0.00479462	0.99998	219439	TRUE	chr17	71783947	71784407	+	0		intron (NR_040020, intron 1 of 6)	intron (NR_040020, intron 1 of 6)	1216	NR_040020	400620	Hs.348644	NR_040020	ENSG00000234721	LINC02092	-	long intergenic non-protein coding RNA 2092	ncRNA	0.008696	0.503254	Distal
107.182	-0.500457	0.246595	-2.02947	0.0424101	0.99998	219456	TRUE	chr17	71980833	71981947	+	0		Intergenic	LTR78B|LTR|ERV1	-156714	NR_027146	283982	Hs.464079	NM_182564		LINC00469	C17orf54	long intergenic non-protein coding RNA 469	ncRNA	0.01167	0.564126	Enhancer
80.9829	-0.502496	0.244556	-2.05472	0.0399056	0.99998	219526	TRUE	chr17	72438778	72439376	+	0		intron (NM_022036, intron 2 of 3)	intron (NM_022036, intron 2 of 3)	9241	NM_018653	55890	Hs.446438	NM_018653	ENSG00000170412	GPRC5C	RAIG-3|RAIG3	G protein-coupled receptor class C group 5 member C	protein-coding	0.0301	0.570952	Enhancer		DMR_neighbor
120.664	-0.754708	0.295887	-2.55066	0.0107519	0.99998	219647	TRUE	chr17	73112956	73113129	+	0		intron (NM_024585, intron 2 of 2)	intron (NM_024585, intron 2 of 2)	6995	NM_001304271	79637	Hs.413047	NM_024585	ENSG00000125449	ARMC7	-	armadillo repeat containing 7	protein-coding	0.011561	0.557471	Enhancer		DMR_neighbor
110.661	-0.720153	0.27213	-2.64636	0.00813635	0.99998	219658	TRUE	chr17	73138383	73140119	+	0		intron (NM_001002032, intron 3 of 3)	MER21A|LTR|ERVL	10137	NM_001288610	51155	Hs.532803	NM_016185	ENSG00000189159	JPT1	ARM2|HN1|HN1A	Jupiter microtubule associated homolog 1	protein-coding	0.012097	0.500864	Enhancer		DMR_neighbor
56.1389	-0.538391	0.263825	-2.04071	0.0412795	0.99998	219684	TRUE	chr17	73252872	73253012	+	0		intron (NM_001291641, intron 1 of 17)	HERVH-int|LTR|ERV1	4800	NM_014001	23163	Hs.87726	NM_014001	ENSG00000125447	GGA3	-	golgi associated, gamma adaptin ear containing, ARF binding protein 3	protein-coding	0.021429	0.453901	Distal		DMR_neighbor
45.3472	-0.770116	0.292658	-2.63145	0.00850206	0.99998	219715	TRUE	chr17	73426175	73426879	+	0		Intergenic	Intergenic	24377	NR_037449	100500841		NR_037449	ENSG00000264511	MIR3678	mir-3678	microRNA 3678	ncRNA	0.018466	0.46383	Enhancer		DMR_neighbor
724.223	-0.541049	0.231472	-2.33743	0.019417	0.99998	219723	TRUE	chr17	73451205	73451330	+	0		Intergenic	Intergenic	-1278	NM_001321149	9772	Hs.514474	NM_014738	ENSG00000177728	TMEM94	KIAA0195	transmembrane protein 94	protein-coding	0.032	0.492063	Distal		DMR_neighbor
87.5907	-1.03591	0.247982	-4.17734	2.94934e-05	0.120417	219724	TRUE	chr17	73451478	73451750	+	0		promoter-TSS (NM_014738)	promoter-TSS (NM_014738)	-931	NM_001321149	9772	Hs.514474	NM_014738	ENSG00000177728	TMEM94	KIAA0195	transmembrane protein 94	protein-coding	0.033088	0.465201	Promoter		DMR_neighbor
398.829	-0.689893	0.259136	-2.66228	0.00776127	0.99998	219725	TRUE	chr17	73452032	73453606	+	0		5' UTR (NM_014738, exon 1 of 32)	5' UTR (NM_014738, exon 1 of 32)	274	NM_014738	9772	Hs.514474	NM_014738	ENSG00000177728	TMEM94	KIAA0195	transmembrane protein 94	protein-coding	0.052097	0.573968	Promoter		DMR_neighbor
270.633	-0.811627	0.264696	-3.06626	0.00216756	0.99998	219809	TRUE	chr17	73804595	73806622	+	0		intron (NM_001080419, intron 1 of 15)	intron (NM_001080419, intron 1 of 15)	24688	NM_001080419	85451	Hs.584768	NM_001080419	ENSG00000132478	UNK	UNKEMPT|ZC3H5|ZC3HDC5	unkempt family zinc finger	protein-coding	0.025654	0.564103	Enhancer		DMR_neighbor
53.262	-0.671118	0.260697	-2.57432	0.0100437	0.99998	219833	TRUE	chr17	73900231	73902163	+	0		promoter-TSS (NM_032478)	promoter-TSS (NM_032478)	-16	NM_032478	64978	Hs.442609	NM_032478	ENSG00000204316	MRPL38	HSPC262|L38MT|MRP-L3|MRP-L38|RPML3	mitochondrial ribosomal protein L38	protein-coding	0.068323	0.61045	Promoter		DMR_neighbor
42.5232	-0.743509	0.293122	-2.53652	0.0111961	0.99998	219842	TRUE	chr17	73927865	73928377	+	0		intron (NM_001319193, intron 4 of 28)	MIR3|SINE|MIR	6192	NM_001319193	85302	Hs.720068	NM_001080542	ENSG00000188878	FBF1	Alb|FBF-1	Fas binding factor 1	protein-coding	0.013672	0.461988	Enhancer		DMR_neighbor
139.581	-1.97332	0.413128	-4.77654	1.78341e-06	0.0291256	219847	TRUE	chr17	73974493	73976625	+	0		promoter-TSS (NM_007292)	promoter-TSS (NM_007292)	-44	NM_001185039	51	Hs.464137	NM_004035	ENSG00000161533	ACOX1	ACOX|PALMCOX|SCOX	acyl-CoA oxidase 1	protein-coding	0.054409	0.578997	Promoter		DMR_neighbor
35.6506	0.997177	0.405591	2.45858	0.0139489	0.99998	219880	TRUE	chr17	74121230	74121491	+	0		Intergenic	L2b|LINE|L2	-15277	NR_040017	100507218	Hs.654866	NR_040017	ENSG00000267128	RNF157-AS1	-	RNF157 antisense RNA 1	ncRNA	0.011494	0.557252	Enhancer		DMR_neighbor
24.5754	0.75766	0.377847	2.0052	0.0449415	0.99998	219884	TRUE	chr17	74132456	74133529	+	0		3' UTR (NM_001454, exon 3 of 3)	3' UTR (NM_001454, exon 3 of 3)	-3645	NR_040017	100507218	Hs.654866	NR_040017	ENSG00000267128	RNF157-AS1	-	RNF157 antisense RNA 1	ncRNA	0.024231	0.626629	Distal		DMR_neighbor
49.3758	-0.964303	0.362147	-2.66274	0.00775079	0.99998	219958	TRUE	chr17	74568615	74569355	+	0		intron (NM_006456, intron 4 of 8)	intron (NM_006456, intron 4 of 8)	11270	NR_004395	677848		NR_004395	ENSG00000278261	SNORD1A	R38A|snR38A	small nucleolar RNA, C/D box 1A	snoRNA	0.027027	0.607287	Enhancer		DMR_neighbor
20.4209	-0.986879	0.334645	-2.94903	0.00318771	0.99998	219975	TRUE	chr17	74636344	74636645	+	0		intron (NM_001289107, intron 1 of 9)	intron (NM_001289107, intron 1 of 9)	3426	NM_018414	55808	Hs.105352	NM_018414	ENSG00000070526	ST6GALNAC1	HSY11339|SIAT7A|ST6GalNAcI|STYI	ST6 N-acetylgalactosaminide alpha-2,6-sialyltransferase 1	protein-coding	0.013289	0.533113	Distal		DMR_neighbor
70.4392	-0.574215	0.280134	-2.04979	0.0403848	0.99998	219990	TRUE	chr17	74696276	74698851	+	0		intron (NM_001008528, intron 1 of 3)	intron (NM_001008528, intron 1 of 3)	8116	NR_130926	439921	Hs.250723	NM_198530	ENSG00000182534	MXRA7	-	matrix remodeling associated 7	protein-coding	0.025243	0.536102	Enhancer		DMR_neighbor
115.88	-0.527523	0.222265	-2.3734	0.0176251	0.99998	220032	TRUE	chr17	74941918	74945315	+	0		intron (NM_144677, intron 15 of 16)	intron (NM_144677, intron 15 of 16)	21665	NR_136417	105371899	Hs.634683	NR_136416	ENSG00000267568	LOC105371899	-	uncharacterized LOC105371899	ncRNA	0.028849	0.626251	Enhancer		DMR_neighbor
46.6774	0.629881	0.286924	2.19529	0.0281429	0.99998	220153	TRUE	chr17	75631338	75631558	+	0		Intergenic	Intergenic	88425	NR_040050	100507351	Hs.514518	NR_040050		LOC100507351	-	uncharacterized LOC100507351	ncRNA	0.009091	0.597285	Enhancer		DMR_neighbor
18.8567	-0.83413	0.374539	-2.22709	0.0259415	0.99998	220205	TRUE	chr17	75937736	75937878	+	0		Intergenic	AluSx|SINE|Alu	-57638	NR_028337	400624	Hs.514521	NM_001001685	ENSG00000204283	LINC01973	-	long intergenic non-protein coding RNA 1973	ncRNA	0.021127	0.531469	Enhancer		DMR_neighbor
73.3222	-0.560221	0.237644	-2.35739	0.0184037	0.99998	220333	TRUE	chr17	76861739	76862164	+	0		intron (NM_003255, intron 3 of 4)	intron (NM_003255, intron 3 of 4)	-25342	NM_001321291	57602	Hs.464243	NM_025090	ENSG00000055483	USP36	DUB1	ubiquitin specific peptidase 36	protein-coding	0.023529	0.537559	Enhancer		DMR_neighbor
29.0918	0.714023	0.343616	2.07797	0.0377124	0.99998	220618	TRUE	chr17	78510858	78511011	+	0		Intergenic	SVA_D|Other|Other	-7691	NM_020761	57521	Hs.133044	NM_020761	ENSG00000141564	RPTOR	KOG1|Mip1	regulatory associated protein of MTOR complex 1	protein-coding	0.006536	0.461039	Enhancer		DMR_neighbor
22.8885	-0.756166	0.36482	-2.07271	0.0381993	0.99998	220986	TRUE	chr17	80250096	80251513	+	0		promoter-TSS (NR_135639)	promoter-TSS (NR_135639)	-114	NR_135639	101929511	Hs.147682	NR_135639	ENSG00000265692	LINC01970	-	long intergenic non-protein coding RNA 1970	ncRNA	0.081863	0.693935	Promoter		DMR_neighbor
52.859	-2.08247	0.781771	-2.66379	0.00772663	0.99998	221025	TRUE	chr17	80413515	80413981	+	0		Intergenic	AluJb|SINE|Alu	-2312	NM_001038618	26502	Hs.256526	NM_012336	ENSG00000141562	NARF	IOP2	nuclear prelamin A recognition factor	protein-coding	0.008584	0.513919	Distal		DMR_neighbor
39.8367	-0.670305	0.307918	-2.1769	0.0294884	0.99998	221120	TRUE	chr17	80837985	80839122	+	0		intron (NM_005993, intron 14 of 38)	intron (NM_005993, intron 14 of 38)	-40622	NM_024702	79755	Hs.464391	NM_024702	ENSG00000141579	ZNF750	ZFP750	zinc finger protein 750	protein-coding	0.024626	0.587873	Enhancer		DMR_neighbor
60.9956	0.527689	0.263007	2.00637	0.0448165	0.99998	221197	TRUE	chr18	109388	109630	+	0		intron (NR_033770, intron 1 of 4)	BSR/Beta|Satellite|Satellite	444	NR_033770	727758	Hs.585843	NR_033770	ENSG00000263006	ROCK1P1	-	Rho associated coiled-coil containing protein kinase 1 pseudogene 1	pseudo	0.012397	0.481481	Promoter		DMR_neighbor
28.0544	0.898362	0.443515	2.02555	0.0428106	0.99998	221202	TRUE	chr18	146858	147097	+	0		Intergenic	AluY|SINE|Alu	-11506	NM_001037334	9097	Hs.464416	NM_005151	ENSG00000101557	USP14	TGT	ubiquitin specific peptidase 14	protein-coding	0.075314	0.529167	Enhancer		DMR_neighbor
65.6029	-0.607798	0.292022	-2.08134	0.0374025	0.99998	221242	TRUE	chr18	532097	532332	+	0		Intergenic	Intergenic	-16920	NR_136505	105376854		NR_136505	ENSG00000264265	LINC01925	-	long intergenic non-protein coding RNA 1925	ncRNA	0.017021	0.521186	Enhancer		DMR_neighbor
39.3859	-0.715791	0.34251	-2.08984	0.0366325	0.99998	221256	TRUE	chr18	711524	713584	+	0		exon (NM_017512, exon 1 of 16)	exon (NM_017512, exon 1 of 16)	110	NM_017512	55556	Hs.658550	NM_017512	ENSG00000132199	ENOSF1	FUCD|RTS|TYMSAS	enolase superfamily member 1	protein-coding	0.080583	0.606987	Promoter
45.013	-0.61551	0.310028	-1.98534	0.0471071	0.99998	221387	TRUE	chr18	2432077	2432381	+	0		Intergenic	LTR33|LTR|ERVL	139273	NM_001308401	64863	Hs.126888	NM_022840	ENSG00000101574	METTL4	HsT661	methyltransferase like 4	protein-coding	0	0.504918	Enhancer		DMR_neighbor
52.2231	-0.583556	0.255429	-2.28461	0.0223355	0.99998	221402	TRUE	chr18	2627764	2628257	+	0		Intergenic	Tigger3b|DNA|TcMar-Tigger	27384	NR_033754	645158	Hs.712861	NR_033754	ENSG00000266405	CBX3P2	-	chromobox 3 pseudogene 2	pseudo	0.004057	0.453441	Enhancer		DMR_neighbor
44.9918	-0.66805	0.277886	-2.40404	0.0162149	0.99998	221452	TRUE	chr18	3041552	3041845	+	0		Intergenic	Intergenic	-29753	NM_014646	9663	Hs.132342	NM_014646	ENSG00000101577	LPIN2	-	lipin 2	protein-coding	0.006826	0.482993	Enhancer		DMR_neighbor
95.9533	-0.507681	0.248188	-2.04556	0.0408001	0.99998	221546	TRUE	chr18	3635414	3635625	+	0		intron (NM_001003809, intron 4 of 9)	intron (NM_001003809, intron 4 of 9)	31784	NR_119377	84777	Hs.659053	NM_032691		DLGAP1-AS2	-	DLGAP1 antisense RNA 2	ncRNA	0.018957	0.537736	Enhancer
68.5568	-0.603951	0.253733	-2.38026	0.0173003	0.99998	221565	TRUE	chr18	3794480	3795209	+	0		intron (NM_001003809, intron 2 of 9)	intron (NM_001003809, intron 2 of 9)	50514	NM_001003809	9229	Hs.594640	NM_004746	ENSG00000170579	DLGAP1	DAP-1|DAP-1-ALPHA|DAP-1-BETA|DAP1|DLGAP1A|DLGAP1B|GKAP|SAPAP1	DLG associated protein 1	protein-coding	0.013717	0.483562	Enhancer
213.131	-0.576013	0.226022	-2.54848	0.0108194	0.99998	221575	TRUE	chr18	3994087	3994532	+	0		intron (NR_102696, intron 2 of 4)	LTR33|LTR|ERVL	31956	NR_102696	101410534	Hs.141055	NR_102696	ENSG00000263878	DLGAP1-AS4	-	DLGAP1 antisense RNA 4	ncRNA	0.01573	0.56278	Enhancer
23.3116	-1.19275	0.384873	-3.09907	0.00194127	0.999015	221656	TRUE	chr18	5721867	5721966	+	0		Intergenic	Intergenic	-26902	NR_038839	645355	Hs.632356	NR_038839	ENSG00000261738	MIR3976HG	LINC01469	MIR3976 host gene	ncRNA	0.010101	0.48	Enhancer		DMR_neighbor
47.4491	-0.643925	0.325687	-1.97713	0.0480275	0.99998	221750	TRUE	chr18	7106952	7107235	+	0		intron (NM_005559, intron 1 of 62)	intron (NM_005559, intron 1 of 62)	10720	NM_005559	284217	Hs.270364	NM_005559	ENSG00000101680	LAMA1	LAMA|PTBHS|S-LAM-alpha	laminin subunit alpha 1	protein-coding	0.031802	0.503521	Enhancer		DMR_neighbor
32.7738	-0.75926	0.318269	-2.38559	0.0170516	0.99998	221867	TRUE	chr18	8389698	8389941	+	0		intron (NM_001105244, intron 31 of 32)	intron (NM_001105244, intron 31 of 32)	-22787	NR_024419	100192426	Hs.666655	NR_024419	ENSG00000266149	LOC100192426	-	uncharacterized LOC100192426	ncRNA	0.016461	0.471311	Enhancer		DMR_neighbor
70.8288	-1.02393	0.313728	-3.26377	0.00109942	0.872347	221936	TRUE	chr18	9022516	9023189	+	0		Intergenic	Intergenic	-79776	NM_021074	4729	Hs.464572	NM_021074	ENSG00000178127	NDUFV2	CI-24k	NADH:ubiquinone oxidoreductase core subunit V2	protein-coding	0.008915	0.486647	Enhancer		DMR_neighbor
157.031	-0.620857	0.272153	-2.28128	0.0225321	0.99998	222042	TRUE	chr18	9967850	9969545	+	0		Intergenic	L2a|LINE|L2	54742	NM_194434	9218	Hs.165195	NM_003574	ENSG00000101558	VAPA	VAP-33|VAP-A|VAP33|hVAP-33	VAMP associated protein A	protein-coding	0.041888	0.581368	Enhancer		DMR_neighbor
28.3558	-0.847453	0.346909	-2.44287	0.014571	0.99998	222044	TRUE	chr18	10009746	10010289	+	0		Intergenic	Intergenic	96062	NM_194434	9218	Hs.165195	NM_003574	ENSG00000101558	VAPA	VAP-33|VAP-A|VAP33|hVAP-33	VAMP associated protein A	protein-coding	0.033149	0.568015	Enhancer
149.811	-0.68686	0.315977	-2.17376	0.029723	0.99998	222049	TRUE	chr18	10035028	10035679	+	0		Intergenic	Intergenic	121398	NM_194434	9218	Hs.165195	NM_003574	ENSG00000101558	VAPA	VAP-33|VAP-A|VAP33|hVAP-33	VAMP associated protein A	protein-coding	0.024578	0.529141	Enhancer
26.1023	-1.08347	0.389992	-2.77818	0.00546646	0.99998	222051	TRUE	chr18	10053161	10053566	+	0		Intergenic	Intergenic	139408	NM_194434	9218	Hs.165195	NM_003574	ENSG00000101558	VAPA	VAP-33|VAP-A|VAP33|hVAP-33	VAMP associated protein A	protein-coding	0.009877	0.470443	Enhancer
230.173	-0.730616	0.316392	-2.30922	0.0209316	0.99998	222054	TRUE	chr18	10074180	10074488	+	0		Intergenic	Intergenic	160379	NM_194434	9218	Hs.165195	NM_003574	ENSG00000101558	VAPA	VAP-33|VAP-A|VAP33|hVAP-33	VAMP associated protein A	protein-coding	0.006494	0.443366	Enhancer
147.242	-0.585453	0.289059	-2.02538	0.0428286	0.99998	222103	TRUE	chr18	10745921	10746182	+	0		intron (NM_022068, intron 28 of 51)	L2c|LINE|L2	13596	NR_106846	102466735		NR_106846	ENSG00000274838	MIR6788	hsa-mir-6788	microRNA 6788	ncRNA	0.007663	0.48855	Enhancer
33.5192	-0.624259	0.298585	-2.09072	0.0365531	0.99998	222125	TRUE	chr18	11127100	11127673	+	0		intron (NM_022068, intron 1 of 51)	MLT2A1|LTR|ERVL	21375	NM_022068	63895	Hs.436902	NM_022068	ENSG00000154864	PIEZO2	C18orf30|C18orf58|DA3|DA5|DAIPT|FAM38B|FAM38B2|HsT748|HsT771|MWKS	piezo type mechanosensitive ion channel component 2	protein-coding	0.013962	0.461672	Enhancer
42.8799	-0.704718	0.346476	-2.03396	0.0419557	0.99998	222162	TRUE	chr18	11858825	11859020	+	0		intron (NM_001261444, intron 1 of 7)	intron (NM_001261444, intron 1 of 7)	1485	NM_001261444	2774	Hs.136295	NM_002071	ENSG00000141404	GNAL	DYT25	G protein subunit alpha L	protein-coding	0.010256	0.469388	Distal		DMR_neighbor
173.976	-0.662297	0.251285	-2.63564	0.00839787	0.99998	222165	TRUE	chr18	11865927	11868227	+	0		intron (NM_001142339, intron 8 of 12)	intron (NM_001142339, intron 8 of 12)	9640	NM_001261444	2774	Hs.136295	NM_002071	ENSG00000141404	GNAL	DYT25	G protein subunit alpha L	protein-coding	0.022609	0.509344	Enhancer		DMR_neighbor
19.7098	-1.22375	0.452481	-2.70453	0.00684018	0.99998	222166	TRUE	chr18	11874890	11875617	+	0		intron (NM_001142339, intron 11 of 12)	intron (NM_001142339, intron 11 of 12)	17816	NM_001261444	2774	Hs.136295	NM_002071	ENSG00000141404	GNAL	DYT25	G protein subunit alpha L	protein-coding	0.01238	0.542582	Enhancer		DMR_neighbor
155.67	-0.702254	0.293934	-2.38916	0.0168871	0.99998	222175	TRUE	chr18	11924987	11925458	+	0		Intergenic	Tigger3|DNA|TcMar-Tigger	-16426	NM_001330563	65258	Hs.712666	NM_023075	ENSG00000154889	MPPE1	PGAP5	metallophosphoesterase 1	protein-coding	0.012739	0.476695	Enhancer		DMR_neighbor
60.981	-0.914106	0.368095	-2.48334	0.0130157	0.99998	222176	TRUE	chr18	11925862	11926344	+	0		Intergenic	LTR19A|LTR|ERV1	-17307	NM_001330563	65258	Hs.712666	NM_023075	ENSG00000154889	MPPE1	PGAP5	metallophosphoesterase 1	protein-coding	0.022822	0.515528	Enhancer		DMR_neighbor
53.5419	-0.696633	0.349472	-1.99339	0.046219	0.99998	222188	TRUE	chr18	11976686	11977201	+	0		Intergenic	Intergenic	-4484	NM_014214	3613	Hs.743311	NM_014214	ENSG00000141401	IMPA2	-	inositol monophosphatase 2	protein-coding	0.01165	0.50969	Distal		DMR_neighbor
151.792	0.570736	0.288027	1.98154	0.0475308	0.99998	222238	TRUE	chr18	12414050	12414213	+	0		intron (NM_001142405, intron 1 of 6)	Charlie1|DNA|hAT-Charlie	-6057	NM_001142406	10650	Hs.514718	NM_006553	ENSG00000141391	PRELID3A	C18orf43|HFL-EDDG1|SLMO1	PRELI domain containing 3A	protein-coding	0.02454	0.591463	Enhancer		DMR_neighbor
64.2011	0.871028	0.270451	3.22065	0.00127901	0.905065	222400	TRUE	chr18	14184952	14185353	+	0		intron (NR_040113, intron 3 of 15)	MER5A|DNA|hAT-Charlie	6056	NR_040113	440482	Hs.632352	NM_001029999		ANKRD20A5P	ANKRD20A5	ankyrin repeat domain 20 family member A5, pseudogene	pseudo	0.002494	0.395522	Enhancer		DMR_neighbor
78.298	0.643704	0.268381	2.39847	0.0164638	0.99998	222401	TRUE	chr18	14189855	14190289	+	0		intron (NR_040113, intron 5 of 15)	intron (NR_040113, intron 5 of 15)	10976	NR_040113	440482	Hs.632352	NM_001029999		ANKRD20A5P	ANKRD20A5	ankyrin repeat domain 20 family member A5, pseudogene	pseudo	0.004608	0.418391	Enhancer		DMR_neighbor
125.95	0.633888	0.254844	2.48736	0.0128696	0.99998	222555	TRUE	chr18	19660141	19661037	+	0		Intergenic	Intergenic	88340	NR_102763	100128893	Hs.514745	NR_102763	ENSG00000266010	GATA6-AS1	BM742401|locus5689	GATA6 antisense RNA 1 (head to head)	ncRNA	0.008929	0.392419	Enhancer		DMR_neighbor
85.1893	-0.904856	0.271555	-3.33213	0.000861853	0.787426	222611	TRUE	chr18	19799844	19800124	+	0		Intergenic	Intergenic	50586	NM_005257	2627	Hs.514746	NM_005257	ENSG00000141448	GATA6	-	GATA binding protein 6	protein-coding	0.014286	0.483986	Enhancer		DMR_neighbor
38.3893	0.900812	0.314918	2.86047	0.00423017	0.99998	222749	TRUE	chr18	21305374	21305786	+	0		intron (NM_001127717, intron 2 of 73)	intron (NM_001127717, intron 2 of 73)	36173	NM_001127717	3909	Hs.436367	NM_000227	ENSG00000053747	LAMA3	BM600|E170|LAMNA|LOCS	laminin subunit alpha 3	protein-coding	0.004854	0.578692	Enhancer
33.2238	0.72082	0.35284	2.04291	0.0410617	0.99998	222861	TRUE	chr18	22958468	22958789	+	0		Intergenic	AluY|SINE|Alu	-26414	NM_001308225	25925	Hs.116935	NM_015461	ENSG00000198795	ZNF521	EHZF|Evi3	zinc finger protein 521	protein-coding	0.021807	0.524845	Enhancer
62.3164	-0.599385	0.279204	-2.14676	0.031812	0.99998	222862	TRUE	chr18	22959952	22960442	+	0		Intergenic	L1PA7|LINE|L1	-27983	NM_001308225	25925	Hs.116935	NM_015461	ENSG00000198795	ZNF521	EHZF|Evi3	zinc finger protein 521	protein-coding	0.020408	0.564155	Enhancer
27.5083	0.699473	0.319843	2.18693	0.0287479	0.99998	222949	TRUE	chr18	24042088	24042370	+	0		intron (NM_001136205, intron 3 of 4)	intron (NM_001136205, intron 3 of 4)	39270	NR_110762	100506787	Hs.734746	NR_110762		LINC01543	-	long intergenic non-protein coding RNA 1543	ncRNA	0.010638	0.491166	Enhancer
34.6348	-0.805799	0.290128	-2.77739	0.00547967	0.99998	222984	TRUE	chr18	24337841	24338763	+	0		Intergenic	Intergenic	-54700	NR_024259	728606	Hs.170599	NR_024259	ENSG00000265369	PCAT18	LINC01092	prostate cancer associated transcript 18 (non-protein coding)	ncRNA	0.002169	0.466956	Enhancer
79.0583	-0.598536	0.273333	-2.18977	0.028541	0.99998	223033	TRUE	chr18	25090367	25090561	+	0		Intergenic	L1PA2|LINE|L1	-167844	NR_134589	105372038	Hs.722107	NR_134589	ENSG00000264151	LOC105372038	-	uncharacterized LOC105372038	ncRNA	0.010309	0.594872	Enhancer
85.8951	-0.542584	0.26324	-2.06118	0.039286	0.99998	223034	TRUE	chr18	25141469	25142387	+	0		Intergenic	Intergenic	-219308	NR_134589	105372038	Hs.722107	NR_134589	ENSG00000264151	LOC105372038	-	uncharacterized LOC105372038	ncRNA	0.010893	0.417845	Enhancer
46.0302	-0.659827	0.282414	-2.33638	0.0194713	0.99998	223060	TRUE	chr18	25392949	25393216	+	0		Intergenic	MER61B|LTR|ERV1	223467	NM_001308176	1000	Hs.464829	NM_001792	ENSG00000170558	CDH2	CD325|CDHN|CDw325|NCAD	cadherin 2	protein-coding	0.033708	0.570896	Enhancer
68.3816	-0.890578	0.287142	-3.10152	0.00192528	0.999015	223062	TRUE	chr18	25462376	25462816	+	0		Intergenic	AluJr4|SINE|Alu	153953	NM_001308176	1000	Hs.464829	NM_001792	ENSG00000170558	CDH2	CD325|CDHN|CDw325|NCAD	cadherin 2	protein-coding	0.011364	0.455782	Enhancer
31.3532	0.828254	0.380944	2.17421	0.0296891	0.99998	223550	TRUE	chr18	30187009	30187108	+	0		Intergenic	Intergenic	95432	NR_003558	441818	Hs.549773	NR_003558	ENSG00000260389	WBP11P1	HsT3017	WW domain binding protein 11 pseudogene 1	pseudo	0.010101	0.42	Enhancer		DMR_neighbor
32.309	0.639109	0.321725	1.98651	0.0469772	0.99998	223629	TRUE	chr18	31157655	31158948	+	0		promoter-TSS (NM_030632)	promoter-TSS (NM_030632)	-240	NM_030632	80816	Hs.464876	NM_030632	ENSG00000141431	ASXL3	BRPS|KIAA1713	additional sex combs like 3, transcriptional regulator	protein-coding	0.126063	0.70711	Promoter	CGI
33.3737	0.9784	0.367824	2.65997	0.00781474	0.99998	223639	TRUE	chr18	31443581	31444049	+	0		intron (NM_001353232, intron 9 of 9)	THE1D-int|LTR|ERVL-MaLR	184761	NM_001198549	8715	Hs.514795	NM_003787	ENSG00000101746	NOL4	CT125|HRIHFB2255|NOLP	nucleolar protein 4	protein-coding	0.002137	0.54371	Enhancer
96.3662	0.777514	0.328014	2.37037	0.0177703	0.99998	223796	TRUE	chr18	33519010	33519660	+	0		Intergenic	LTR50|LTR|ERVL	-5230	NR_037497	100500864		NR_037497	ENSG00000265641	MIR3929	-	microRNA 3929	ncRNA	0.013846	0.493088	Enhancer
26.9833	-0.775659	0.317071	-2.44633	0.0144319	0.99998	223864	TRUE	chr18	34171123	34171463	+	0		intron (NM_001281740, intron 6 of 28)	intron (NM_001281740, intron 6 of 28)	72088	NR_132982	105372071		NR_132982		LOC105372071	-	uncharacterized LOC105372071	ncRNA	0.023529	0.55132	Enhancer
43.8412	-0.6778	0.327183	-2.07163	0.0383003	0.99998	223908	TRUE	chr18	34821446	34822670	+	0		TTS (NM_001353706)	TTS (NM_001353706)	-32365	NR_134588	105372068	Hs.569903	NR_134588	ENSG00000267202	LOC105372068	-	uncharacterized LOC105372068	ncRNA	0.009804	0.553469	Enhancer
72.8816	-0.770043	0.319847	-2.40754	0.0160606	0.99998	223910	TRUE	chr18	34829751	34830637	+	0		intron (NR_148527, intron 12 of 13)	intron (NR_148527, intron 12 of 13)	-24229	NR_134588	105372068	Hs.569903	NR_134588	ENSG00000267202	LOC105372068	-	uncharacterized LOC105372068	ncRNA	0.007901	0.56257	Enhancer
29.38	-0.630455	0.300914	-2.09513	0.0361594	0.99998	223931	TRUE	chr18	34883423	34884239	+	0		intron (NM_001025089, intron 3 of 11)	intron (NM_001025089, intron 3 of 11)	29408	NR_134588	105372068	Hs.569903	NR_134588	ENSG00000267202	LOC105372068	-	uncharacterized LOC105372068	ncRNA	0.01348	0.536108	Enhancer
54.3414	-0.737202	0.305599	-2.41232	0.0158515	0.99998	223945	TRUE	chr18	34910953	34911582	+	0		intron (NM_001025087, intron 2 of 12)	intron (NM_001025087, intron 2 of 12)	56844	NR_134588	105372068	Hs.569903	NR_134588	ENSG00000267202	LOC105372068	-	uncharacterized LOC105372068	ncRNA	0.022258	0.547619	Enhancer
40.5903	-0.530743	0.269551	-1.96899	0.0489541	0.99998	223954	TRUE	chr18	34936819	34937256	+	0		intron (NM_001025087, intron 2 of 12)	intron (NM_001025087, intron 2 of 12)	82614	NR_134588	105372068	Hs.569903	NR_134588	ENSG00000267202	LOC105372068	-	uncharacterized LOC105372068	ncRNA	0.009153	0.56621	Enhancer
91.4362	-0.52654	0.246554	-2.1356	0.0327121	0.99998	223991	TRUE	chr18	35060758	35062088	+	0		intron (NM_001025087, intron 2 of 12)	intron (NM_001025087, intron 2 of 12)	4397	NM_001353759	56853	Hs.435976	NM_020180	ENSG00000101489	CELF4	BRUNOL4|CELF-4	CUGBP Elav-like family member 4	protein-coding	0.01203	0.484598	Distal
45.4182	-0.932564	0.291721	-3.19677	0.00138978	0.917724	224018	TRUE	chr18	35144813	35147379	+	0		promoter-TSS (NM_001353706)	promoter-TSS (NM_001353706)	-96	NM_020180	56853	Hs.435976	NM_020180	ENSG00000101489	CELF4	BRUNOL4|CELF-4	CUGBP Elav-like family member 4	protein-coding	0.085737	0.620958	Promoter
49.2091	-0.823026	0.307046	-2.68046	0.00735206	0.99998	224032	TRUE	chr18	35188977	35189851	+	0		Intergenic	Intergenic	-43414	NM_020180	56853	Hs.435976	NM_020180	ENSG00000101489	CELF4	BRUNOL4|CELF-4	CUGBP Elav-like family member 4	protein-coding	0.010297	0.546286	Enhancer
45.4024	-0.79551	0.292261	-2.72192	0.0064904	0.99998	224170	TRUE	chr18	37185948	37186607	+	0		intron (NR_024391, intron 2 of 3)	intron (NR_024391, intron 2 of 3)	15862	NR_030628	100126323		NR_030628	ENSG00000283615	MIR924	MIRN924|hsa-mir-924	microRNA 924	ncRNA	0.004552	0.398485	Enhancer
54.1281	-0.682598	0.335136	-2.03678	0.041672	0.99998	224254	TRUE	chr18	38205886	38206358	+	0		Intergenic	AluJr|SINE|Alu	559872	NR_110791	101927900	Hs.385522	NR_110791	ENSG00000261715	LINC01477	-	long intergenic non-protein coding RNA 1477	ncRNA	0.004237	0.452431	Enhancer
238.722	-0.660763	0.275556	-2.39793	0.0164881	0.99998	224300	TRUE	chr18	38633222	38634176	+	0		Intergenic	THE1C|LTR|ERVL-MaLR	466942	NR_002838	641516	Hs.116612	NR_002838	ENSG00000267313	KC6	-	keratoconus gene 6	ncRNA	0.004193	0.410471	Enhancer
68.6198	-0.642664	0.240128	-2.67634	0.00744301	0.99998	224322	TRUE	chr18	38904051	38905237	+	0		Intergenic	Intergenic	195997	NR_002838	641516	Hs.116612	NR_002838	ENSG00000267313	KC6	-	keratoconus gene 6	ncRNA	0.003373	0.425442	Enhancer
38.564	-0.637975	0.279618	-2.28159	0.0225134	0.99998	224336	TRUE	chr18	39031043	39031142	+	0		Intergenic	MSTB1|LTR|ERVL-MaLR	69549	NR_002838	641516	Hs.116612	NR_002838	ENSG00000267313	KC6	-	keratoconus gene 6	ncRNA	0	0.36	Enhancer
43.97	0.686481	0.302485	2.26947	0.0232399	0.99998	224468	TRUE	chr18	40749745	40750155	+	0		Intergenic	MER61-int|LTR|ERV1	-54293	NM_002930	6014	Hs.464985	NM_002930	ENSG00000152214	RIT2	RIBA|RIN|ROC2	Ras like without CAAX 2	protein-coding	0.009756	0.454988	Enhancer
107.178	-0.507855	0.235391	-2.1575	0.030967	0.99998	224474	TRUE	chr18	40834013	40834475	+	0		Intergenic	L2a|LINE|L2	23371	NM_020783	6860	Hs.8059	NM_020783	ENSG00000132872	SYT4	HsT1192	synaptotagmin 4	protein-coding	0	0.421166	Enhancer
19.7116	1.06202	0.416474	2.55003	0.0107713	0.99998	224615	TRUE	chr18	42963224	42963725	+	0		intron (NM_001242692, intron 1 of 20)	L3|LINE|CR1	123527	NR_110899	101927980	Hs.591058	NR_110899		SLC14A2-AS1	-	SLC14A2 antisense RNA 1	ncRNA	0.001996	0.468127	Enhancer
19.9469	0.780998	0.395318	1.97562	0.0481979	0.99998	224616	TRUE	chr18	42964207	42964834	+	0		intron (NM_001242692, intron 1 of 20)	intron (NM_001242692, intron 1 of 20)	122481	NR_110899	101927980	Hs.591058	NR_110899		SLC14A2-AS1	-	SLC14A2 antisense RNA 1	ncRNA	0.00638	0.490446	Enhancer
18.2068	-0.889094	0.422936	-2.10219	0.0355363	0.99998	224622	TRUE	chr18	43097133	43097719	+	0		intron (NM_001242692, intron 2 of 20)	intron (NM_001242692, intron 2 of 20)	-10425	NR_110899	101927980	Hs.591058	NR_110899		SLC14A2-AS1	-	SLC14A2 antisense RNA 1	ncRNA	0.018771	0.507666	Enhancer
242.618	0.625753	0.319068	1.96119	0.0498573	0.99998	224700	TRUE	chr18	43800174	43800387	+	0		intron (NM_001008239, intron 2 of 3)	intron (NM_001008239, intron 2 of 3)	46292	NM_001008239	147339	Hs.116486	NM_145055	ENSG00000152242	C18orf25	ARKL1|RNF111L1	chromosome 18 open reading frame 25	protein-coding	0	0.411215	Enhancer
67.0605	0.7037	0.337013	2.08805	0.0367936	0.99998	224745	TRUE	chr18	44028330	44028702	+	0		intron (NM_152470, intron 4 of 7)	MIRc|SINE|MIR	70533	NM_001173129	125336	Hs.345877	NM_144612	ENSG00000167210	LOXHD1	DFNB77|LH2D1	lipoxygenase homology domains 1	protein-coding	0.010753	0.546917	Enhancer
21.5275	1.1663	0.441636	2.64087	0.00826925	0.99998	224801	TRUE	chr18	44575762	44575861	+	0		intron (NM_001353905, intron 4 of 15)	intron (NM_001353905, intron 4 of 15)	-13823	NM_016427	51224	Hs.375035	NM_016427	ENSG00000206181	ELOA2	HsT832|TCEB3B|TCEB3L	elongin A2	protein-coding	0	0.41	Enhancer		DMR_neighbor
129.2	0.724271	0.284326	2.54732	0.0108553	0.99998	224897	TRUE	chr18	45665871	45666265	+	0		intron (NM_001318841, intron 3 of 4)	intron (NM_001318841, intron 3 of 4)	-2388	NM_001039360	201501	Hs.515388	NM_001039360	ENSG00000184828	ZBTB7C	APM-1|APM1|ZBTB36|ZNF857C	zinc finger and BTB domain containing 7C	protein-coding	0.007614	0.612658	Distal
49.9435	-0.548748	0.276453	-1.98496	0.0471487	0.99998	224940	TRUE	chr18	46064311	46068287	+	0		intron (NM_001142397, intron 2 of 12)	CpG-11781	872	NM_001142397	9811	Hs.145230	NM_014772	ENSG00000134030	CTIF	Gm672|KIAA0427	cap binding complex dependent translation initiation factor	protein-coding	0.070423	0.615539	Promoter
209.998	-0.533439	0.249587	-2.13728	0.0325751	0.99998	225027	TRUE	chr18	46501566	46503060	+	0		Intergenic	CpG	-25232	NM_005904	4092	Hs.465087	NM_005904	ENSG00000101665	SMAD7	CRCS3|MADH7|MADH8	SMAD family member 7	protein-coding	0.118474	0.711706	Enhancer	CGI
26.195	1.12326	0.367066	3.0601	0.00221261	0.99998	225074	TRUE	chr18	47026540	47027327	+	0		Intergenic	Intergenic	-7998	NM_001199345	6139	Hs.293653	NM_000985	ENSG00000265681	RPL17	L17|PD-1|RPL23	ribosomal protein L17	protein-coding	0.01906	0.474619	Enhancer
41.0414	0.724307	0.367669	1.97	0.0488385	0.99998	225142	TRUE	chr18	47685344	47685621	+	0		intron (NM_001080467, intron 1 of 39)	intron (NM_001080467, intron 1 of 39)	-32549	NR_036204	100422865		NR_036204	ENSG00000283343	MIR4320	-	microRNA 4320	ncRNA	0.00361	0.44964	Enhancer		DMR_neighbor
40.0602	0.684147	0.29747	2.29989	0.0214545	0.99998	225336	TRUE	chr18	51191904	51192592	+	0		Intergenic	Intergenic	-84819	NR_110800	101928167	Hs.382012	NR_110800	ENSG00000260433	LINC01917	-	long intergenic non-protein coding RNA 1917	ncRNA	0.007267	0.380261	Enhancer
34.2387	0.883476	0.441696	2.00019	0.0454798	0.99998	225378	TRUE	chr18	51762122	51763251	+	0		Intergenic	Intergenic	-11528	NM_015832	8932	Hs.25674	NM_003927	ENSG00000134046	MBD2	DMTase|NY-CO-41	methyl-CpG binding domain protein 2	protein-coding	0.023029	0.413274	Enhancer
108.469	0.929782	0.357421	2.60136	0.00928541	0.99998	225643	TRUE	chr18	55526594	55526817	+	0		Intergenic	Intergenic	-56158	NM_005603	5205	Hs.216623	NM_005603	ENSG00000081923	ATP8B1	ATPIC|BRIC|FIC1|ICP1|PFIC|PFIC1	ATPase phospholipid transporting 8B1	protein-coding	0	0.495536	Enhancer		DMR_neighbor
18.1422	1.10705	0.399127	2.77369	0.00554251	0.99998	225659	TRUE	chr18	55725956	55726250	+	0		intron (NM_001144964, intron 1 of 30)	intron (NM_001144964, intron 1 of 30)	11645	NM_001144964	23327	Hs.185677	NM_015277	ENSG00000049759	NEDD4L	NEDD4-2|NEDD4.2|PVNH7|RSP5|hNEDD4-2	neural precursor cell expressed, developmentally down-regulated 4-like, E3 ubiquitin protein ligase	protein-coding	0.010204	0.454237	Enhancer		DMR_neighbor
21.2516	-0.835381	0.35191	-2.37385	0.0176036	0.99998	225668	TRUE	chr18	55786097	55786525	+	0		intron (NM_001144964, intron 1 of 30)	intron (NM_001144964, intron 1 of 30)	-30254	NM_001144969	23327	Hs.185677	NM_015277	ENSG00000049759	NEDD4L	NEDD4-2|NEDD4.2|PVNH7|RSP5|hNEDD4-2	neural precursor cell expressed, developmentally down-regulated 4-like, E3 ubiquitin protein ligase	protein-coding	0.009346	0.512821	Enhancer		DMR_neighbor
31.7975	0.845753	0.372949	2.26774	0.0233449	0.99998	225870	TRUE	chr18	57385073	57386184	+	0		Intergenic	Intergenic	-20984	NM_133459	147372	Hs.34333	NM_133459	ENSG00000183287	CCBE1	HKLLS1	collagen and calcium binding EGF domains 1	protein-coding	0.007201	0.47482	Enhancer
18.9275	-0.766428	0.381646	-2.00821	0.0446205	0.99998	225886	TRUE	chr18	57504578	57505263	+	0		Intergenic	Intergenic	-62272	NM_021127	5366	Hs.96	NM_021127	ENSG00000141682	PMAIP1	APR|NOXA	phorbol-12-myristate-13-acetate-induced protein 1	protein-coding	0.024818	0.447522	Enhancer
29.1594	0.793909	0.310478	2.55706	0.0105562	0.99998	225919	TRUE	chr18	57733718	57734401	+	0		Intergenic	MER41A|LTR|ERV1	166867	NM_021127	5366	Hs.96	NM_021127	ENSG00000141682	PMAIP1	APR|NOXA	phorbol-12-myristate-13-acetate-induced protein 1	protein-coding	0.008785	0.407895	Enhancer
169.349	-0.570018	0.257326	-2.21516	0.0267488	0.99998	225997	TRUE	chr18	58714393	58714943	+	0		Intergenic	L1MB8|LINE|L1	-286147	NM_031891	28316	Hs.671510	NM_031891	ENSG00000101542	CDH20	CDH7L3|Cdh7	cadherin 20	protein-coding	0.012727	0.490018	Enhancer
72.5832	-0.613255	0.277744	-2.20799	0.0272451	0.99998	226157	TRUE	chr18	60381674	60385042	+	0		exon (NM_194449, exon 1 of 17)	exon (NM_194449, exon 1 of 17)	686	NM_194449	23239	Hs.465337	NM_194449	ENSG00000081913	PHLPP1	PHLPP|PLEKHE1|PPM3A|SCOP	PH domain and leucine rich repeat protein phosphatase 1	protein-coding	0.091449	0.64767	Promoter
32.6874	0.805963	0.320437	2.5152	0.0118966	0.99998	226228	TRUE	chr18	60908556	60909093	+	0		intron (NM_000633, intron 2 of 2)	intron (NM_000633, intron 2 of 2)	77789	NM_000633	596	Hs.150749	NM_000633	ENSG00000171791	BCL2	Bcl-2|PPP1R50	BCL2, apoptosis regulator	protein-coding	0.014898	0.412639	Enhancer
50.0783	0.760818	0.331071	2.29805	0.0215588	0.99998	226355	TRUE	chr18	61985559	61986560	+	0		intron (NR_033881, intron 5 of 9)	T-rich|Low_complexity|Low_complexity	-58769	NR_033983	400654	Hs.434235	NR_033983	ENSG00000266952	LINC01538	-	long intergenic non-protein coding RNA 1538	ncRNA	0.000999	0.401198	Enhancer
341.149	-0.519751	0.231877	-2.2415	0.0249938	0.99998	226447	TRUE	chr18	63274295	63275060	+	0		Intergenic	Intergenic	-142811	NM_033646	1005	Hs.541003	NM_004361	ENSG00000081138	CDH7	CDH7L1	cadherin 7	protein-coding	0.007843	0.415144	Enhancer		DMR_neighbor
25.8538	0.826997	0.327817	2.52274	0.0116443	0.99998	226635	TRUE	chr18	64850572	64851144	+	0		Intergenic	Intergenic	102037	NR_049809	100847002		NR_049809	ENSG00000263354	MIR5011	-	microRNA 5011	ncRNA	0.01049	0.452007	Enhancer
101.895	2.1878	0.757618	2.88773	0.00388037	0.99998	226706	TRUE	chr18	65434199	65434513	+	0		intron (NR_033921, intron 1 of 4)	Tigger3b|DNA|TcMar-Tigger	47703	NR_146471	101927430	Hs.621261	NR_146471	ENSG00000265555	LINC01903	-	long intergenic non-protein coding RNA 1903	ncRNA	0	0.384127	Enhancer
92.8774	1.33552	0.32327	4.13128	3.60749e-05	0.137123	226723	TRUE	chr18	65740112	65740881	+	0		Intergenic	THE1A-int|LTR|ERVL-MaLR	-258437	NR_146471	101927430	Hs.621261	NR_146471	ENSG00000265555	LINC01903	-	long intergenic non-protein coding RNA 1903	ncRNA	0.009103	0.520779	Enhancer
25.4326	0.932536	0.336725	2.76943	0.00561546	0.99998	226728	TRUE	chr18	65819287	65820629	+	0		Intergenic	LTR1|LTR|ERV1	-337899	NR_146471	101927430	Hs.621261	NR_146471	ENSG00000265555	LINC01903	-	long intergenic non-protein coding RNA 1903	ncRNA	0.017139	0.492182	Enhancer
114.364	1.29408	0.38207	3.38702	0.000706563	0.715606	226758	TRUE	chr18	66144907	66145388	+	0		Intergenic	LTR9|LTR|ERV1	237263	NM_001350512	54495	Hs.440534	NM_019022	ENSG00000166479	TMX3	PDIA13|TXNDC10	thioredoxin related transmembrane protein 3	protein-coding	0.010395	0.460581	Enhancer
43.8051	1.70388	0.422253	4.03521	5.45544e-05	0.17819	226759	TRUE	chr18	66145570	66145946	+	0		Intergenic	Intergenic	236652	NM_001350512	54495	Hs.440534	NM_019022	ENSG00000166479	TMX3	PDIA13|TXNDC10	thioredoxin related transmembrane protein 3	protein-coding	0.00266	0.432361	Enhancer
35.9503	0.720563	0.332937	2.16426	0.0304444	0.99998	226760	TRUE	chr18	66151593	66152346	+	0		Intergenic	AluJr|SINE|Alu	230441	NM_001350512	54495	Hs.440534	NM_019022	ENSG00000166479	TMX3	PDIA13|TXNDC10	thioredoxin related transmembrane protein 3	protein-coding	0.009296	0.448276	Enhancer
30.2359	0.814049	0.337293	2.41348	0.0158011	0.99998	226777	TRUE	chr18	66298679	66298916	+	0		Intergenic	THE1C-int|LTR|ERVL-MaLR	83613	NM_001350512	54495	Hs.440534	NM_019022	ENSG00000166479	TMX3	PDIA13|TXNDC10	thioredoxin related transmembrane protein 3	protein-coding	0	0.420168	Enhancer
54.5892	1.13	0.425806	2.65379	0.00795927	0.99998	226795	TRUE	chr18	66471467	66471850	+	0		intron (NM_024781, intron 1 of 7)	L2a|LINE|L2	6341	NM_024781	79839	Hs.280781	NM_024781	ENSG00000150636	CCDC102B	ACY1L|AN|C18orf14|HsT1731	coiled-coil domain containing 102B	protein-coding	0.005222	0.463542	Enhancer
21.1022	0.976899	0.372033	2.62584	0.00864349	0.99998	226815	TRUE	chr18	66647089	66647435	+	0		intron (NM_001093729, intron 8 of 9)	LTR67B|LTR|ERVL	181945	NM_024781	79839	Hs.280781	NM_024781	ENSG00000150636	CCDC102B	ACY1L|AN|C18orf14|HsT1731	coiled-coil domain containing 102B	protein-coding	0.00578	0.466859	Enhancer		DMR_neighbor
22.6673	0.803648	0.373308	2.15277	0.0313364	0.99998	226927	TRUE	chr18	67969214	67969437	+	0		intron (NM_004232, intron 1 of 1)	L2|LINE|L2	13188	NM_004232	9306	Hs.44439	NM_004232	ENSG00000170677	SOCS6	CIS-4|CIS4|HSPC060|SOCS-4|SOCS-6|SOCS4|SSI4|STAI4|STATI4	suppressor of cytokine signaling 6	protein-coding	0.008969	0.5	Enhancer		DMR_neighbor
48.988	1.19877	0.350503	3.42014	0.000625879	0.675799	226930	TRUE	chr18	68007310	68007746	+	0		intron (NR_126336, intron 3 of 3)	MLT1E2|LTR|ERVL-MaLR	-2112	NR_146458	102724895		NR_146458		LIVAR	lnc18q22.2	liver cell viability associated lncRNA	ncRNA	0	0.389016	Distal		DMR_neighbor
45.8413	0.712989	0.340459	2.0942	0.0362419	0.99998	227061	TRUE	chr18	69514669	69514906	+	0		Intergenic	THE1C-int|LTR|ERVL-MaLR	-65325	NR_126324	102724913		NR_126324	ENSG00000265352	LINC01899	-	long intergenic non-protein coding RNA 1899	ncRNA	0.012658	0.420168	Enhancer
24.6865	0.775874	0.362435	2.14073	0.0322961	0.99998	227078	TRUE	chr18	69701081	69701180	+	0		Intergenic	THE1B|LTR|ERVL-MaLR	-251668	NR_126324	102724913		NR_126324	ENSG00000265352	LINC01899	-	long intergenic non-protein coding RNA 1899	ncRNA	0.010101	0.48	Enhancer
27.1479	0.89909	0.359298	2.50235	0.0123372	0.99998	227145	TRUE	chr18	70377269	70377849	+	0		Intergenic	Intergenic	143058	NR_049858	100847083		NR_049858	ENSG00000263750	MIR548AV	-	microRNA 548av	ncRNA	0.003448	0.41136	Enhancer
27.8899	-0.75724	0.363296	-2.08436	0.0371275	0.99998	227251	TRUE	chr18	71705142	71705698	+	0		Intergenic	Intergenic	109579	NM_152676	201456	Hs.664011	NM_152676	ENSG00000141665	FBXO15	FBX15	F-box protein 15	protein-coding	0.010791	0.527828	Enhancer
85.3734	-0.966557	0.392946	-2.45977	0.0139027	0.99998	227289	TRUE	chr18	72020498	72020725	+	0		exon (NM_001174123, exon 12 of 14)	exon (NM_001174123, exon 12 of 14)	37501	NM_001174123	644041	Hs.465414	NM_001174123	ENSG00000206043	C18orf63	DKFZP781G0119	chromosome 18 open reading frame 63	protein-coding	0	0.47807	Enhancer
22.1456	0.682143	0.344462	1.98031	0.0476685	0.99998	227338	TRUE	chr18	72508855	72509225	+	0		intron (NM_017757, intron 3 of 7)	intron (NM_017757, intron 3 of 7)	166121	NM_001146190	55628	Hs.536490	NM_017757	ENSG00000215421	ZNF407	-	zinc finger protein 407	protein-coding	0.010811	0.423181	Enhancer
24.6174	0.764173	0.380526	2.0082	0.0446218	0.99998	227368	TRUE	chr18	72870652	72871879	+	0		Intergenic	Intergenic	46203	NM_001306093	284273	Hs.465433	NM_175907	ENSG00000180011	ZADH2	PRG-3	zinc binding alcohol dehydrogenase domain containing 2	protein-coding	0.02445	0.566775	Enhancer
29.369	0.852423	0.338775	2.51619	0.0118631	0.99998	227477	TRUE	chr18	74420020	74422539	+	0		Intergenic	Intergenic	19293	NR_122073	400661	Hs.514963	NR_122073	ENSG00000276397	LINC01879	-	long intergenic non-protein coding RNA 1879	ncRNA	0.036125	0.542063	Enhancer		DMR_neighbor
30.0015	0.743181	0.309607	2.4004	0.0163772	0.99998	227647	TRUE	chr18	76653939	76654220	+	0		Intergenic	Intergenic	-86196	NM_171999	27164	Hs.700557	NM_171999	ENSG00000256463	SALL3	ZNF796	spalt like transcription factor 3	protein-coding	0.039146	0.542553	Enhancer		DMR_neighbor
21.9699	0.871535	0.335935	2.59436	0.00947684	0.99998	227657	TRUE	chr18	76706872	76707310	+	0		Intergenic	HAL1-3A_ME|LINE|L1	-33184	NM_171999	27164	Hs.700557	NM_171999	ENSG00000256463	SALL3	ZNF796	spalt like transcription factor 3	protein-coding	0.004566	0.603645	Enhancer		DMR_neighbor
85.837	0.520204	0.246101	2.11379	0.0345335	0.99998	227968	TRUE	chr19	727373	732083	+	0		intron (NM_002579, intron 4 of 8)	AluSx1|SINE|Alu	20775	NM_002579	5064	Hs.631841	NM_002579	ENSG00000099864	PALM	-	paralemmin	protein-coding	0.035456	0.595415	Enhancer		DMR_neighbor
51.5763	0.545217	0.265625	2.05258	0.040113	0.99998	228009	TRUE	chr19	857148	857258	+	0		TTS (NM_001972)	TTS (NM_001972)	-2456	NM_001928	1675	Hs.155597	NM_001928	ENSG00000197766	CFD	ADIPSIN|ADN|DF|PFD	complement factor D	protein-coding	0.018182	0.513514	Distal		DMR_neighbor
50.5476	0.916378	0.338147	2.71	0.00672835	0.99998	228032	TRUE	chr19	921288	922017	+	0		TTS (NM_032551)	TTS (NM_032551)	4310	NM_032551	84634	Hs.208229	NM_032551	ENSG00000116014	KISS1R	AXOR12|CPPB1|GPR54|HH8|HOT7T175|KISS-1R	KISS1 receptor	protein-coding	0.069959	0.59589	Distal		DMR_neighbor
26.0649	0.715076	0.344749	2.07419	0.0380614	0.99998	228096	TRUE	chr19	1094740	1096280	+	0		promoter-TSS (NM_001316324)	promoter-TSS (NM_001316324)	-119	NM_001316324	5434	Hs.24301	NM_002695	ENSG00000099817	POLR2E	RPABC1|RPB5|XAP4|hRPB25|hsRPB5	RNA polymerase II subunit E	protein-coding	0.069481	0.608696	Promoter		DMR_neighbor
25.2356	0.852148	0.352234	2.41927	0.0155518	0.99998	228217	TRUE	chr19	1467349	1468043	+	0		exon (NM_005883, exon 15 of 15)	exon (NM_005883, exon 15 of 15)	11532	NM_152482	148223	Hs.532840	NM_152482	ENSG00000119559	C19orf25	-	chromosome 19 open reading frame 25	protein-coding	0.113833	0.745324	Enhancer	CGI	DMR_neighbor
116.592	-0.603451	0.230043	-2.62321	0.00871059	0.99998	228373	TRUE	chr19	2057248	2059142	+	0		Intergenic	Intergenic	-6952	NM_017572	2872	Hs.515032	NM_017572	ENSG00000099875	MKNK2	GPRK7|MNK2	MAP kinase interacting serine/threonine kinase 2	protein-coding	0.026927	0.614776	Enhancer		DMR_neighbor
85.1619	0.515763	0.244781	2.10704	0.0351144	0.99998	228456	TRUE	chr19	2384459	2386048	+	0		Intergenic	Intergenic	-4516	NM_182973	360200	Hs.465560	NM_182973	ENSG00000178297	TMPRSS9	-	transmembrane serine protease 9	protein-coding	0.039018	0.554088	Distal		DMR_neighbor
122.59	-0.657775	0.320119	-2.05478	0.0399	0.99998	228568	TRUE	chr19	3073590	3073842	+	0		Intergenic	AluSc|SINE|Alu	-10752	NM_198969	166	Hs.515053	NM_001130	ENSG00000104964	AES	AES-1|AES-2|ESP1|GRG|GRG5|Grg-5|TLE5	amino-terminal enhancer of split	protein-coding	0.027778	0.501976	Enhancer		DMR_neighbor
65.717	-0.600352	0.264194	-2.27239	0.0230627	0.99998	228617	TRUE	chr19	3306502	3307067	+	0		Intergenic	Intergenic	-52777	NM_205843	4782	Hs.170131	NM_005597	ENSG00000141905	NFIC	CTF|CTF5|NF-I|NFI	nuclear factor I C	protein-coding	0.028319	0.512367	Enhancer		DMR_neighbor
23.4412	0.709496	0.354397	2.00198	0.0452869	0.99998	228682	TRUE	chr19	3608917	3616114	+	0		intron (NM_021231, intron 9 of 10)	CpG	5270	NR_038865	404665	Hs.719726	NM_001012712	ENSG00000226800	CACTIN-AS1	C19orf29-AS1|C19orf29OS	CACTIN antisense RNA 1	ncRNA	0.048076	0.647402	Enhancer		DMR_neighbor
20.4636	1.18592	0.388767	3.05048	0.0022848	0.99998	228775	TRUE	chr19	4057606	4060474	+	0		intron (NM_015898, intron 1 of 2)	intron (NM_015898, intron 1 of 2)	6487	NM_001317990	51341	Hs.591384	NM_015898	ENSG00000178951	ZBTB7A	FBI-1|FBI1|LRF|TIP21|ZBTB7|ZNF857A|pokemon	zinc finger and BTB domain containing 7A	protein-coding	0.041492	0.666434	Enhancer		DMR_neighbor
44.2299	-0.872259	0.302848	-2.88019	0.0039744	0.99998	228866	TRUE	chr19	4550776	4551031	+	0		exon (NM_032108, exon 11 of 17)	exon (NM_032108, exon 11 of 17)	8868	NM_032108	10501	Hs.465642	NM_020241	ENSG00000167680	SEMA6B	SEM-SEMA-Y|SEMA-VIB|SEMAN|semaZ	semaphorin 6B	protein-coding	0.054902	0.640625	Enhancer		DMR_neighbor
106.803	0.755797	0.381965	1.97871	0.0478487	0.99998	228870	TRUE	chr19	4564964	4565193	+	0		Intergenic	AluJo|SINE|Alu	-5307	NM_032108	10501	Hs.465642	NM_020241	ENSG00000167680	SEMA6B	SEM-SEMA-Y|SEMA-VIB|SEMAN|semaZ	semaphorin 6B	protein-coding	0.026201	0.569565	Enhancer		DMR_neighbor
27.3635	0.628648	0.3201	1.96391	0.0495406	0.99998	228907	TRUE	chr19	4689841	4690410	+	0		intron (NM_139159, intron 14 of 21)	intron (NM_139159, intron 14 of 21)	10831	NM_001242901	100131094	Hs.678135	NM_001242901		DPP9-AS1	-	DPP9 antisense RNA 1	protein-coding	0.033392	0.652632	Enhancer		DMR_neighbor
90.593	1.18607	0.379046	3.12909	0.00175349	0.979047	228941	TRUE	chr19	4854820	4854919	+	0		intron (NM_005817, intron 4 of 7)	AluJo|SINE|Alu	12911	NM_001164194	10226	Hs.140452	NM_005817	ENSG00000105355	PLIN3	M6PRBP1|PP17|TIP47	perilipin 3	protein-coding	0.030303	0.61	Enhancer		DMR_neighbor
273.538	-0.520867	0.238152	-2.18712	0.0287339	0.99998	229056	TRUE	chr19	5566892	5568691	+	0		non-coding (NR_027064, exon 1 of 3)	non-coding (NR_027064, exon 1 of 3)	254	NR_027064	257000	Hs.515575	NM_153375	ENSG00000223573	TINCR	LINC00036|NCRNA00036|PLAC2|onco-lncRNA-16	TINCR ubiquitin domain containing	ncRNA	0.062813	0.607222	Promoter		DMR_neighbor
29.6703	0.762847	0.328338	2.32336	0.0201601	0.99998	229133	TRUE	chr19	5997209	5997719	+	0		intron (NM_000635, intron 15 of 17)	intron (NM_000635, intron 15 of 17)	19050	NR_046376	100128568	Hs.624525	NR_046376	ENSG00000266983	LOC100128568	-	uncharacterized LOC100128568	ncRNA	0.045098	0.626223	Enhancer		DMR_neighbor
95.1115	-0.515671	0.246432	-2.09255	0.036389	0.99998	229218	TRUE	chr19	6495668	6496480	+	0		exon (NM_006087, exon 4 of 4)	exon (NM_006087, exon 4 of 4)	6521	NM_006087	10382	Hs.110837	NM_006087	ENSG00000104833	TUBB4A	DYT4|TUBB4|beta-5	tubulin beta 4A class IVa	protein-coding	0.057882	0.605166	Enhancer		DMR_neighbor
37.0014	-0.756035	0.297887	-2.53799	0.0111492	0.99998	229225	TRUE	chr19	6504841	6505184	+	0		Intergenic	MER20|DNA|hAT-Charlie	-2153	NM_001289127	10382	Hs.110837	NM_006087	ENSG00000104833	TUBB4A	DYT4|TUBB4|beta-5	tubulin beta 4A class IVa	protein-coding	0.020408	0.520349	Distal		DMR_neighbor
22.6267	0.848742	0.40471	2.09716	0.0359791	0.99998	229294	TRUE	chr19	6890814	6891098	+	0		intron (NM_001256253, intron 2 of 19)	LTR81B|LTR|Gypsy	3396	NM_001256252	2015	Hs.2375	NM_001974	ENSG00000174837	ADGRE1	EMR1|TM7LN3	adhesion G protein-coupled receptor E1	protein-coding	0.007042	0.357895	Distal		DMR_neighbor
44.9422	-0.632744	0.3162	-2.00109	0.0453826	0.99998	229370	TRUE	chr19	7597770	7601171	+	0		promoter-TSS (NM_001166113)	promoter-TSS (NM_001166113)	-121	NM_001166111	10908	Hs.631863	NM_006702	ENSG00000032444	PNPLA6	BNHS|LNMS|NTE|NTEMND|OMCS|SPG39|iPLA2delta|sws	patatin like phospholipase domain containing 6	protein-coding	0.059982	0.623163	Promoter		DMR_neighbor
119.017	-0.648659	0.270154	-2.40107	0.0163472	0.99998	229382	TRUE	chr19	7660219	7661379	+	0		promoter-TSS (NM_020902)	promoter-TSS (NM_020902)	11	NM_001080429	57662	Hs.17686	NM_020902	ENSG00000076826	CAMSAP3	KIAA1543|NEZHA|PPP1R80	calmodulin regulated spectrin associated protein family member 3	protein-coding	0.113793	0.732127	Promoter	CGI	DMR_neighbor
46.6728	-1.69913	0.425185	-3.99622	6.43618e-05	0.194223	229479	TRUE	chr19	8228628	8229077	+	0		Intergenic	MER41A|LTR|ERV1	-14122	NM_032447	84467	Hs.370362	NM_032447	ENSG00000142449	FBN3	-	fibrillin 3	protein-coding	0.017817	0.455556	Enhancer		DMR_neighbor
42.9341	-0.8612	0.323578	-2.66149	0.00777949	0.99998	229520	TRUE	chr19	8477654	8478680	+	0		promoter-TSS (NM_016496)	promoter-TSS (NM_016496)	-20	NM_001005416	51257	Hs.631861	NM_016496	ENSG00000099785	MARCH2	HSPC240|MARCH-II|RNF172	membrane associated ring-CH-type finger 2	protein-coding	0.089669	0.672833	Promoter		DMR_neighbor
164.393	-0.737831	0.317748	-2.32206	0.0202296	0.99998	229547	TRUE	chr19	8625846	8626348	+	0		intron (NM_001348355, intron 1 of 27)	intron (NM_001348355, intron 1 of 27)	16234	NM_012335	4542	Hs.465818	NM_012335	ENSG00000142347	MYO1F	-	myosin IF	protein-coding	0.007968	0.554672	Enhancer		DMR_neighbor
105.489	0.699217	0.314696	2.22188	0.0262915	0.99998	229607	TRUE	chr19	9293629	9293847	+	0		Intergenic	Intergenic	-2532	NM_175883	162998	Hs.531755	NM_175883	ENSG00000188000	OR7D2	HTPCRH03|OR19-10|OR19-4	olfactory receptor family 7 subfamily D member 2	protein-coding	0.03211	0.493151	Distal		DMR_neighbor
56.9097	-0.787115	0.317347	-2.4803	0.0131272	0.99998	229669	TRUE	chr19	10119761	10120399	+	0		intron (NM_015719, intron 1 of 66)	intron (NM_015719, intron 1 of 66)	1067	NM_015719	50509	Hs.235368	NM_015719	ENSG00000080573	COL5A3	-	collagen type V alpha 3 chain	protein-coding	0.047022	0.622848	Distal		DMR_neighbor
