## Supplementary Data 2 ATAC-seq differential peaks for "Developmentally Delayed Epigenetic Reprogramming Underlying the Pathogenesis of Preeclampsia" (part 2 of 2)

### Sheet: Sheet 1 (continued)
baseMean	log2FoldChange	lfcSE	stat	pvalue	padj	peakid	significant	chr	start	end	strand	peakscore	focusratio	annotation_window	detail_annotation_window	distance_to_tss	promoterid	entrezid	unigene	refseq	ensembl	genename	gene_alias	gene_description	gene_type	cpg_perc	gc_perc	window_type	window_CGI	DMR
144.694	-0.650313	0.300874	-2.16141	0.0306633	0.99998	229685	TRUE	chr19	10310641	10311134	+	0		Intergenic	AluSx3|SINE|Alu	-5076	NM_001130823	1786	Hs.202672	NM_001379	ENSG00000130816	DNMT1	ADCADN|AIM|CXXC9|DNMT|HSN1E|MCMT|m.HsaI	DNA methyltransferase 1	protein-coding	0.040568	0.524291	Enhancer		DMR_neighbor
24.4723	-0.729959	0.331799	-2.20001	0.0278065	0.99998	229686	TRUE	chr19	10316833	10317247	+	0		Intergenic	Intergenic	-11229	NM_001130823	1786	Hs.202672	NM_001379	ENSG00000130816	DNMT1	ADCADN|AIM|CXXC9|DNMT|HSN1E|MCMT|m.HsaI	DNA methyltransferase 1	protein-coding	0.014493	0.571084	Enhancer		DMR_neighbor
101.086	-0.61253	0.29536	-2.07385	0.0380937	0.99998	229763	TRUE	chr19	10677702	10677801	+	0		exon (NM_001800, exon 2 of 2)	exon (NM_001800, exon 2 of 2)	-1049	NM_023008	65095	Hs.709967	NM_023008	ENSG00000129347	KRI1	-	KRI1 homolog	protein-coding	0.020202	0.65	Distal		DMR_neighbor
20.5107	1.01557	0.464588	2.18596	0.0288184	0.99998	230019	TRUE	chr19	12153069	12153296	+	0		intron (NR_134928, intron 3 of 3)	LTR39|LTR|ERV1	-6626	NM_001308357	163059	Hs.667776	NM_152602	ENSG00000197647	ZNF433	-	zinc finger protein 433	protein-coding	0.026432	0.473684	Enhancer
43.7495	0.844301	0.310148	2.72225	0.0064839	0.99998	230101	TRUE	chr19	12882339	12883379	+	0		intron (NM_013312, intron 7 of 22)	intron (NM_013312, intron 7 of 22)	3575	NM_001100176	29911	Hs.30792	NM_013312	ENSG00000095066	HOOK2	HK2	hook microtubule tethering protein 2	protein-coding	0.020192	0.54659	Distal		DMR_neighbor
70.4509	0.830551	0.296067	2.80528	0.00502725	0.99998	230158	TRUE	chr19	13189250	13189453	+	0		intron (NM_001271043, intron 6 of 10)	intron (NM_001271043, intron 6 of 10)	24623	NM_005583	4066	Hs.46446	NM_005583	ENSG00000104903	LYL1	bHLHa18	LYL1, basic helix-loop-helix family member	protein-coding	0.019704	0.642157	Enhancer		DMR_neighbor
68.8064	-2.00998	0.818046	-2.45705	0.0140082	0.99998	230243	TRUE	chr19	13881063	13881247	+	0		intron (NM_001031727, intron 5 of 5)	AluSz|SINE|Alu	-4102	NM_014047	28974	Hs.231616	NM_014047	ENSG00000104979	C19orf53	HSPC023|LYDG10	chromosome 19 open reading frame 53	protein-coding	0.038043	0.486486	Distal		DMR_neighbor
22.8317	0.90883	0.417074	2.17906	0.0293269	0.99998	230426	TRUE	chr19	14646566	14646883	+	0		intron (NM_138501, intron 1 of 12)	intron (NM_138501, intron 1 of 12)	6345	NR_038103	9524	Hs.515642	NM_004868	ENSG00000099797	TECR	GPSN2|MRT14|SC2|TER	trans-2,3-enoyl-CoA reductase	protein-coding	0	0.45283	Enhancer		DMR_neighbor
34.0781	0.690519	0.325023	2.12452	0.0336263	0.99998	230728	TRUE	chr19	17190559	17191212	+	0		intron (NM_001130065, intron 1 of 39)	intron (NM_001130065, intron 1 of 39)	4294	NM_004145	4650	Hs.123198	NM_004145	ENSG00000099331	MYO9B	CELIAC4|MYR5	myosin IXB	protein-coding	0.036753	0.556575	Distal		DMR_neighbor
87.534	0.693159	0.315606	2.19628	0.0280718	0.99998	230813	TRUE	chr19	17606866	17608397	+	0		intron (NR_147835, intron 1 of 2)	AluJr|SINE|Alu	-14801	NM_012088	25796	Hs.466165	NM_012088	ENSG00000130313	PGLS	6PGL|HEL-S-304	6-phosphogluconolactonase	protein-coding	0.039843	0.60248	Enhancer		DMR_neighbor
28.7118	0.884827	0.370477	2.38835	0.0169243	0.99998	230830	TRUE	chr19	17729062	17729421	+	0		exon (NM_001080421, exon 38 of 42)	exon (NM_001080421, exon 38 of 42)	62838	NM_024656	79709	Hs.418795	NM_024656	ENSG00000130309	COLGALT1	ColGalT 1|GLT25D1	collagen beta(1-O)galactosyltransferase 1	protein-coding	0.016713	0.566667	Enhancer		DMR_neighbor
140.164	-0.597259	0.302064	-1.97726	0.0480122	0.99998	230954	TRUE	chr19	18300152	18301786	+	0		Intergenic	AluSc|SINE|Alu	-3071	NM_032683	84769	Hs.515254	NM_032683	ENSG00000254858	MPV17L2	FKSG24	MPV17 mitochondrial inner membrane protein like 2	protein-coding	0.031212	0.498471	Distal		DMR_neighbor
32.0106	0.878824	0.365033	2.40752	0.0160611	0.99998	230998	TRUE	chr19	18456888	18457317	+	0		intron (NM_001300927, intron 2 of 3)	intron (NM_001300927, intron 2 of 3)	5705	NM_001329477	54858	Hs.131776	NM_017712	ENSG00000130517	PGPEP1	PAP-I|PGI|PGP|PGP-I|PGPI|Pcp	pyroglutamyl-peptidase I	protein-coding	0.018648	0.534884	Enhancer		DMR_neighbor
24.1317	0.751185	0.373487	2.01127	0.0442965	0.99998	231075	TRUE	chr19	18835154	18835387	+	0		intron (NM_001098482, intron 1 of 14)	MLT1D|LTR|ERVL-MaLR	40845	NM_001098482	23373	Hs.371096	NM_015321	ENSG00000105662	CRTC1	MECT1|TORC-1|TORC1|WAMTP1	CREB regulated transcription coactivator 1	protein-coding	0.008584	0.538462	Enhancer		DMR_neighbor
51.8626	-0.707637	0.273425	-2.58805	0.00965218	0.99998	231265	TRUE	chr19	19852692	19853719	+	0		Intergenic	Intergenic	-9284	NM_021030	7561	Hs.659932	NM_021030	ENSG00000105708	ZNF14	GIOT-4|KOX6	zinc finger protein 14	protein-coding	0.0185	0.597276	Enhancer		DMR_neighbor
46.0191	-1.47477	0.402516	-3.66389	0.000248414	0.40112	231376	TRUE	chr19	20787229	20788023	+	0		Intergenic	Intergenic	-39000	NM_001159293	100129842	Hs.515696	NM_001159293	ENSG00000237440	ZNF737	ZNF102	zinc finger protein 737	protein-coding	0.008816	0.427673	Enhancer		DMR_neighbor
48.5227	-0.677123	0.324289	-2.08803	0.0367955	0.99998	231521	TRUE	chr19	22700565	22701869	+	0		Intergenic	CpG	9534	NR_110427	101929124	Hs.589610	NR_110427	ENSG00000260599	LOC101929124	-	uncharacterized LOC101929124	ncRNA	0.057515	0.645211	Enhancer		DMR_neighbor
33.947	-1.03409	0.396659	-2.60699	0.00913422	0.99998	231562	TRUE	chr19	23239405	23239741	+	0		intron (NR_110745, intron 5 of 7)	BSR/Beta|Satellite|Satellite	4494	NR_110745	101929144	Hs.531631	NR_110745	ENSG00000261615	LINC01858	-	long intergenic non-protein coding RNA 1858	ncRNA	0.002976	0.442136	Distal		DMR_neighbor
45.5595	-0.800765	0.314044	-2.54985	0.010777	0.99998	231688	TRUE	chr19	24170308	24170483	+	0		Intergenic	BSR/Beta|Satellite|Satellite	-29640	NR_149007	100505851	Hs.190888	NR_149007		LOC100505851	-	uncharacterized LOC100505851	ncRNA	0.005714	0.488636	Enhancer		DMR_neighbor
69.8456	0.991132	0.279459	3.54661	0.000390223	0.497202	231804	TRUE	chr19	29946548	29946647	+	0		intron (NR_040029, intron 1 of 9)	ERV3-16A3_I-int|LTR|ERVL	70062	NR_040029	284395	Hs.631601	NR_040029	ENSG00000264515	LOC284395	-	uncharacterized LOC284395	ncRNA	0.010101	0.5	Enhancer
52.9687	-0.812864	0.323806	-2.51034	0.0120616	0.99998	231939	TRUE	chr19	32131256	32131662	+	0		Intergenic	G-rich|Low_complexity|Low_complexity	48272	NM_001205273	100507527	Hs.432564	NM_001205273		THEG5	-	testis highly expressed protein 5	protein-coding	0.004926	0.611794	Enhancer
315.892	-0.560507	0.248901	-2.25192	0.024327	0.99998	231951	TRUE	chr19	32591088	32591187	+	0		Intergenic	LOR1b|LTR|ERV1	5685	NR_110694	101927411	Hs.515337	NR_110694	ENSG00000267204	LINC01782	-	long intergenic non-protein coding RNA 1782	ncRNA	0	0.45	Enhancer
28.3368	-0.680269	0.345171	-1.97082	0.0487445	0.99998	231961	TRUE	chr19	32836092	32837757	+	0		intron (NM_014910, intron 1 of 5)	intron (NM_014910, intron 1 of 5)	410	NM_001136156	22847	Hs.205392	NM_014910	ENSG00000168813	ZNF507	-	zinc finger protein 507	protein-coding	0.05045	0.546819	Promoter		DMR_neighbor
32.2057	-0.731571	0.359963	-2.03235	0.0421182	0.99998	232029	TRUE	chr19	33685855	33686248	+	0		intron (NM_002333, intron 1 of 6)	CpG	452	NM_002333	4037	Hs.515340	NM_002333	ENSG00000130881	LRP3	-	LDL receptor related protein 3	protein-coding	0.086514	0.746193	Promoter		DMR_neighbor
38.9715	0.593272	0.302217	1.96307	0.0496385	0.99998	232118	TRUE	chr19	34268463	34269475	+	0		Intergenic	MIR|SINE|MIR	-18782	NM_001129994	79047	Hs.221873	NM_024076	ENSG00000153885	KCTD15	-	potassium channel tetramerization domain containing 15	protein-coding	0.061265	0.671273	Enhancer		DMR_neighbor
43.0376	-1.60475	0.420254	-3.81853	0.000134249	0.285543	232138	TRUE	chr19	34521755	34522489	+	0		Intergenic	MER66B|LTR|ERV1	-141230	NM_015578	26065	Hs.744009	NM_015578	ENSG00000257103	LSM14A	C19orf13|FAM61A|RAP55|RAP55A	LSM14A, mRNA processing body assembly factor	protein-coding	0.043597	0.552381	Enhancer
142.488	-0.781464	0.240712	-3.24647	0.00116845	0.88484	232140	TRUE	chr19	34534788	34535366	+	0		Intergenic	MER77|LTR|ERVL	-128275	NM_015578	26065	Hs.744009	NM_015578	ENSG00000257103	LSM14A	C19orf13|FAM61A|RAP55|RAP55A	LSM14A, mRNA processing body assembly factor	protein-coding	0.00346	0.435233	Enhancer
55.9396	-1.21028	0.416514	-2.90574	0.00366386	0.99998	232148	TRUE	chr19	34624630	34625979	+	0		Intergenic	CpG	-38048	NM_015578	26065	Hs.744009	NM_015578	ENSG00000257103	LSM14A	C19orf13|FAM61A|RAP55|RAP55A	LSM14A, mRNA processing body assembly factor	protein-coding	0.057079	0.542963	Enhancer		DMR_neighbor
27.752	0.69663	0.346875	2.0083	0.0446114	0.99998	232293	TRUE	chr19	35811148	35811247	+	0		Intergenic	Intergenic	-8872	NM_001278417	933	Hs.579691	NM_001771	ENSG00000012124	CD22	SIGLEC-2|SIGLEC2	CD22 molecule	protein-coding	0.020202	0.59	Enhancer		DMR_neighbor
34.4071	1.09443	0.419061	2.61162	0.0090115	0.99998	232344	TRUE	chr19	36198024	36198260	+	0		intron (NM_014383, intron 1 of 6)	intron (NM_014383, intron 1 of 6)	2753	NM_001316902	27033	Hs.99430	NM_014383	ENSG00000011590	ZBTB32	FAXF|FAZF|Rog|TZFP|ZNF538	zinc finger and BTB domain containing 32	protein-coding	0.004237	0.409283	Distal		DMR_neighbor
86.6252	0.670862	0.315605	2.12564	0.0335334	0.99998	232388	TRUE	chr19	36421878	36424113	+	0		Intergenic	MIR|SINE|MIR	-5027	NM_024509	79414	Hs.143792	NM_024509	ENSG00000126243	LRFN3	FIGLER1|SALM4	leucine rich repeat and fibronectin type III domain containing 3	protein-coding	0.030872	0.505814	Enhancer		DMR_neighbor
55.3882	-1.35456	0.435406	-3.11102	0.00186442	0.999015	232396	TRUE	chr19	36469202	36469932	+	0		Intergenic	Intergenic	-16523	NM_001042631	644096	Hs.356460	NM_001042631	ENSG00000205138	SDHAF1	LYRM8	succinate dehydrogenase complex assembly factor 1	protein-coding	0.019178	0.599179	Enhancer		DMR_neighbor
62.4732	-0.670571	0.322999	-2.07608	0.0378866	0.99998	232459	TRUE	chr19	37015252	37016402	+	0		intron (NM_001012756, intron 2 of 3)	intron (NM_001012756, intron 2 of 3)	3421	NM_001166037	339324	Hs.18103	NM_001012756	ENSG00000254004	ZNF260	OZRF1|PEX1|ZFP260	zinc finger protein 260	protein-coding	0.013043	0.407472	Distal
51.2847	-0.794525	0.400697	-1.98286	0.0473835	0.99998	232502	TRUE	chr19	37801953	37802524	+	0		Intergenic	MER21C|LTR|ERVL	-1501	NR_138103	284459	Hs.640243	NM_181786	ENSG00000181666	HKR1	ZNF875	HKR1, GLI-Kruppel zinc finger family member	protein-coding	0.012259	0.461538	Distal		DMR_neighbor
24.8181	1.21026	0.367989	3.28885	0.00100596	0.842004	232592	TRUE	chr19	38643919	38644109	+	0		intron (NM_015073, intron 13 of 21)	intron (NM_015073, intron 13 of 21)	-9722	NR_145800	109623473		NR_145800		SNORD152	-	small nucleolar RNA, C/D box 152	snoRNA	0.031579	0.52356	Enhancer		DMR_neighbor
52.0623	-0.948687	0.295272	-3.21292	0.00131392	0.909646	232612	TRUE	chr19	38724227	38724917	+	0		Intergenic	Intergenic	-4218	NM_001135156	8193	Hs.631576	NM_004647	ENSG00000011332	DPF1	BAF45b|NEUD4|neuro-d4	double PHD fingers 1	protein-coding	0.017391	0.606368	Distal		DMR_neighbor
26.6764	0.702952	0.348997	2.01421	0.0439878	0.99998	232647	TRUE	chr19	38880827	38881551	+	0		intron (NM_001042522, intron 1 of 4)	intron (NM_001042522, intron 1 of 4)	257	NR_073032	399473	Hs.196011	NM_001039616	ENSG00000188766	SPRED3	Eve-3|spred-3	sprouty related EVH1 domain containing 3	protein-coding	0.027624	0.624828	Promoter		DMR_neighbor
33.8893	0.911973	0.453642	2.01034	0.0443957	0.99998	232651	TRUE	chr19	38891545	38892160	+	0		Intergenic	Intergenic	-1923	NM_174905	147965	Hs.355162	NM_174905	ENSG00000130244	FAM98C	-	family with sequence similarity 98 member C	protein-coding	0.00813	0.464286	Distal		DMR_neighbor
34.6923	0.69575	0.313651	2.21823	0.0265392	0.99998	232805	TRUE	chr19	39605418	39606390	+	0		Intergenic	L2a|LINE|L2	-10516	NM_001014834	10298	Hs.20447	NM_005884	ENSG00000130669	PAK4	-	p21 (RAC1) activated kinase 4	protein-coding	0.015432	0.491264	Enhancer
97.7409	0.675327	0.26285	2.56925	0.0101919	0.99998	232852	TRUE	chr19	39816461	39817385	+	0		Intergenic	Intergenic	9803	NM_001301008	9535	Hs.5210	NM_004877	ENSG00000130755	GMFG	GMF-GAMMA	glia maturation factor gamma	protein-coding	0.018398	0.544865	Enhancer
41.8526	0.723598	0.358137	2.02045	0.0433369	0.99998	232958	TRUE	chr19	40404031	40404654	+	0		intron (NM_003890, intron 10 of 35)	LTR41|LTR|ERVL	36191	NM_003890	8857	Hs.111732	NM_003890		FCGBP	FC(GAMMA)BP	Fc fragment of IgG binding protein	protein-coding	0.019262	0.56891	Enhancer		DMR_neighbor
32.1934	0.674757	0.316918	2.12912	0.0332444	0.99998	232996	TRUE	chr19	40828713	40829202	+	0		intron (NM_001256440, intron 8 of 8)	intron (NM_001256440, intron 8 of 8)	25359	NR_046202	126526	Hs.631557	NM_178830	ENSG00000160392	C19orf47	-	chromosome 19 open reading frame 47	protein-coding	0.02454	0.542857	Enhancer		DMR_neighbor
129.709	0.699394	0.353151	1.98044	0.0476541	0.99998	233093	TRUE	chr19	41252617	41252842	+	0		intron (NM_001353809, intron 1 of 7)	AluSx|SINE|Alu	3729	NM_198476	284325	Hs.585105	NM_198476	ENSG00000188493	C19orf54	-	chromosome 19 open reading frame 54	protein-coding	0.035556	0.575221	Distal
93.0512	0.615425	0.262672	2.34294	0.0191324	0.99998	233181	TRUE	chr19	41837661	41838251	+	0		intron (NM_000660, intron 6 of 6)	C-rich|Low_complexity|Low_complexity	21571	NM_001346100	90324	Hs.437497	NM_052848	ENSG00000142039	CCDC97	-	coiled-coil domain containing 97	protein-coding	0.027119	0.568528	Enhancer		DMR_neighbor
20.5554	0.777727	0.384438	2.02302	0.0430709	0.99998	233333	TRUE	chr19	42781376	42781763	+	0		intron (NM_001304815, intron 2 of 20)	AluSx|SINE|Alu	-7248	NM_015125	23152	Hs.388236	NM_015125	ENSG00000079432	CIC	MRD45	capicua transcriptional repressor	protein-coding	0.023256	0.528351	Enhancer		DMR_neighbor
80.4709	-0.561874	0.274658	-2.04572	0.0407841	0.99998	233420	TRUE	chr19	43339097	43340087	+	0		Intergenic	MER65-int|LTR|ERV1	13577	NR_036584	100289650	Hs.680622	NR_036584	ENSG00000225877	PSG8-AS1	-	PSG8 antisense RNA 1	ncRNA	0.012121	0.433905	Enhancer		DMR_neighbor
113.276	-0.549222	0.250335	-2.19395	0.0282391	0.99998	233424	TRUE	chr19	43360854	43362101	+	0		Intergenic	Intergenic	-1607	NR_026824	653492	Hs.655399	NM_176809		PSG10P	PSG10|PSG12	pregnancy specific beta-1-glycoprotein 10, pseudogene	pseudo	0.019246	0.579327	Distal		DMR_neighbor
89.6934	-0.624357	0.270729	-2.3062	0.0210993	0.99998	233500	TRUE	chr19	43937085	43937817	+	0		Intergenic	Intergenic	18416	NM_001130011	83639	Hs.97978	NM_031451	ENSG00000131126	TEX101	CT131|GTPR867|NYD-SP8|PRO1884|SGRG|SPATA44|TES101RP	testis expressed 101	protein-coding	0.010929	0.472033	Enhancer		DMR_neighbor
118.04	0.611913	0.296722	2.06224	0.0391848	0.99998	233534	TRUE	chr19	44109203	44110180	+	0		Intergenic	MIR|SINE|MIR	-6562	NM_001145641	100170229	Hs.722032	NM_001145641	ENSG00000226763	SRRM5	ZNF576	serine/arginine repetitive matrix 5	protein-coding	0.015353	0.470348	Enhancer		DMR_neighbor
29.3006	-0.596329	0.293202	-2.03385	0.0419665	0.99998	233641	TRUE	chr19	45195641	45195740	+	0		Intergenic	Intergenic	-6731	NM_001039213	388551	Hs.456381	NM_001039213	ENSG00000213892	CEACAM16	CEAL2|DFNA4B	carcinoembryonic antigen related cell adhesion molecule 16	protein-coding	0.010101	0.58	Enhancer
82.9666	-0.748136	0.304154	-2.45973	0.0139043	0.99998	233660	TRUE	chr19	45283758	45286012	+	0		intron (NM_001130852, intron 3 of 9)	MSR1|Satellite|Satellite	3759	NM_012116	23624	Hs.466907	NM_012116	ENSG00000142273	CBLC	CBL-3|CBL-SL|RNF57	Cbl proto-oncogene C	protein-coding	0.015972	0.634146	Distal
89.8605	-0.538127	0.219666	-2.44976	0.0142952	0.99998	233695	TRUE	chr19	45411651	45412446	+	0		exon (NM_001302688, exon 4 of 4)	exon (NM_001302688, exon 4 of 4)	2390	NM_001302690	348	Hs.654439	NM_000041	ENSG00000130203	APOE	AD2|APO-E|ApoE4|LDLCQ5|LPG	apolipoprotein E	protein-coding	0.098113	0.71608	Distal
20.8404	-0.856865	0.380139	-2.25408	0.0241909	0.99998	234124	TRUE	chr19	47535011	47536118	+	0		exon (NM_002517, exon 4 of 12)	exon (NM_002517, exon 4 of 12)	-3023	NM_001321086	4861	Hs.79564	NM_002517	ENSG00000130751	NPAS1	MOP5|PASD5|bHLHe11	neuronal PAS domain protein 1	protein-coding	0.01897	0.581227	Distal		DMR_neighbor
66.3932	-0.577559	0.268143	-2.15392	0.0312463	0.99998	234127	TRUE	chr19	47542011	47542425	+	0		intron (NM_001321086, intron 2 of 7)	intron (NM_001321086, intron 2 of 7)	3631	NM_001321086	4861	Hs.79564	NM_002517	ENSG00000130751	NPAS1	MOP5|PASD5|bHLHe11	neuronal PAS domain protein 1	protein-coding	0.02657	0.571084	Distal		DMR_neighbor
73.9472	-0.754721	0.287358	-2.62642	0.00862891	0.99998	234147	TRUE	chr19	47571581	47572127	+	0		intron (NM_015168, intron 14 of 14)	intron (NM_015168, intron 14 of 14)	-19972	NM_017854	54958	Hs.105606	NM_017854	ENSG00000130748	TMEM160	-	transmembrane protein 160	protein-coding	0.018315	0.57404	Enhancer		DMR_neighbor
47.3424	-0.622374	0.295174	-2.1085	0.0349878	0.99998	234239	TRUE	chr19	48113120	48114301	+	0		intron (NM_015711, intron 1 of 14)	intron (NM_015711, intron 1 of 14)	2257	NM_015711	29998	Hs.97244	NM_015711	ENSG00000063169	BICRA	GLTSCR1	BRD4 interacting chromatin remodeling complex associated protein	protein-coding	0.046571	0.626904	Distal		DMR_neighbor
41.9102	-0.643871	0.313428	-2.05429	0.039948	0.99998	234278	TRUE	chr19	48268780	48269637	+	0		intron (NR_132382, intron 2 of 2)	intron (NR_132382, intron 2 of 2)	2889	NR_132382	106144593	Hs.421907	NR_132382	ENSG00000269656	NOP53-AS1	GLTSCR2-AS1	NOP53 antisense RNA 1	ncRNA	0.024504	0.620047	Distal		DMR_neighbor
93.5986	-0.576736	0.245844	-2.34594	0.0189793	0.99998	234319	TRUE	chr19	48639178	48640151	+	0		intron (NM_000234, intron 14 of 27)	intron (NM_000234, intron 14 of 27)	-25555	NM_001159323	8605	Hs.631562	NM_003706	ENSG00000105499	PLA2G4C	CPLA2-gamma	phospholipase A2 group IVC	protein-coding	0.018499	0.596509	Enhancer		DMR_neighbor
20.8315	-0.834389	0.343146	-2.43159	0.0150328	0.99998	234325	TRUE	chr19	48706741	48707919	+	0		non-coding (NR_147707, exon 11 of 11)	non-coding (NR_147707, exon 11 of 11)	33381	NM_199341	374920	Hs.664054	NM_199341	ENSG00000185453	ZSWIM9	C19orf68	zinc finger SWIM-type containing 9	protein-coding	0.033956	0.514843	Enhancer		DMR_neighbor
50.5361	-0.776376	0.348848	-2.22554	0.0260448	0.99998	234412	TRUE	chr19	49131087	49131266	+	0		intron (NM_020126, intron 4 of 6)	intron (NM_020126, intron 4 of 6)	2967	NM_001204160	56848	Hs.528006	NM_020126	ENSG00000063176	SPHK2	SK 2|SK-2|SPK 2|SPK-2	sphingosine kinase 2	protein-coding	0.022346	0.627778	Distal		DMR_neighbor
33.7093	-0.730459	0.348758	-2.09446	0.0362193	0.99998	234515	TRUE	chr19	49539880	49540418	+	0		promoter-TSS (NR_004383)	promoter-TSS (NR_004383)	42	NM_033377	114335	Hs.659014	NM_033377	ENSG00000267631	CGB1	-	chorionic gonadotropin subunit beta 1	protein-coding	0.039033	0.569573	Promoter		DMR_neighbor
66.0853	-0.889948	0.338363	-2.63016	0.00853445	0.99998	234564	TRUE	chr19	49889838	49889974	+	0		intron (NR_110729, intron 1 of 2)	AluJr|SINE|Alu	1432	NR_110729	101928295	Hs.640180	NR_110729	ENSG00000268686	LOC101928295	-	uncharacterized LOC101928295	ncRNA	0	0.576642	Distal		DMR_neighbor
50.3926	-1.02071	0.320899	-3.18078	0.00146881	0.93254	234647	TRUE	chr19	50230570	50230694	+	0		Intergenic	LTR1C|LTR|ERV1	35883	NM_021733	60385	Hs.515858	NM_021733	ENSG00000126467	TSKS	PPP1R161|STK22S1|TSKS1|TSSKS	testis specific serine kinase substrate	protein-coding	0.032258	0.552	Enhancer		DMR_neighbor
186.722	-0.601142	0.274941	-2.18644	0.0287833	0.99998	234893	TRUE	chr19	51355143	51355360	+	0		TTS (NR_131203)	TTS (NR_131203)	-2920	NM_001030048	354	Hs.171995	NM_001648	ENSG00000142515	KLK3	APS|KLK2A1|PSA|hK3	kallikrein related peptidase 3	protein-coding	0.004608	0.536697	Distal		DMR_neighbor
140.906	-1.07519	0.304278	-3.53358	0.000409977	0.510132	234906	TRUE	chr19	51465291	51466198	+	0		intron (NM_001012964, intron 4 of 5)	intron (NM_001012964, intron 4 of 5)	6484	NM_001319949	5653	Hs.79361	NM_002774	ENSG00000167755	KLK6	Bssp|Klk7|PRSS18|PRSS9|SP59|hK6	kallikrein related peptidase 6	protein-coding	0.003308	0.492291	Enhancer		DMR_neighbor
41.5082	-0.69561	0.294751	-2.35999	0.0182754	0.99998	235405	TRUE	chr19	54658315	54659801	+	0		TTS (NM_024316)	TTS (NM_024316)	4423	NM_024316	79165	Hs.590974	NM_024316	ENSG00000105617	LENG1	-	leukocyte receptor cluster member 1	protein-coding	0.031629	0.584398	Distal
20.6042	-0.921354	0.381622	-2.41431	0.0157651	0.99998	235463	TRUE	chr19	54982413	54983315	+	0		5' UTR (NM_145057, exon 2 of 3)	5' UTR (NM_145057, exon 2 of 3)	1573	NM_145057	148170	Hs.415791	NM_145057	ENSG00000167617	CDC42EP5	Borg3|CEP5	CDC42 effector protein 5	protein-coding	0.058758	0.69103	Distal
209.249	-0.574333	0.244043	-2.35341	0.0186021	0.99998	235490	TRUE	chr19	55422206	55422445	+	0		intron (NM_001145458, intron 5 of 5)	L2a|LINE|L2	4817	NM_004829	9437	Hs.97084	NM_004829	ENSG00000189430	NCR1	CD335|LY94|NK-p46|NKP46	natural cytotoxicity triggering receptor 1	protein-coding	0.033473	0.533333	Distal
18.6496	-0.905076	0.372588	-2.42916	0.0151337	0.99998	235505	TRUE	chr19	55468883	55469646	+	0		Intergenic	AluJo|SINE|Alu	-7383	NM_001174081	55655	Hs.369279	NM_017852	ENSG00000022556	NLRP2	CLR19.9|NALP2|NBS1|PAN1|PYPAF2	NLR family pyrin domain containing 2	protein-coding	0.010485	0.496073	Enhancer
67.6994	1.22017	0.42768	2.853	0.00433085	0.99998	235549	TRUE	chr19	55582289	55583027	+	0		Intergenic	Intergenic	-1744	NM_138412	112724	Hs.327631	NM_138412	ENSG00000160439	RDH13	SDR7C3	retinol dehydrogenase 13	protein-coding	0.01626	0.59134	Distal		DMR_neighbor
73.912	0.940756	0.324806	2.89636	0.00377517	0.99998	235556	TRUE	chr19	55599534	55600438	+	0		TTS (NM_133180)	TTS (NM_133180)	8226	NM_017729	54869	Hs.438862	NM_017729	ENSG00000131037	EPS8L1	DRC3|EPS8R1|PP10566	EPS8 like 1	protein-coding	0.021018	0.58011	Enhancer		DMR_neighbor
48.2594	0.788752	0.324022	2.43425	0.0149226	0.99998	235557	TRUE	chr19	55602148	55602469	+	0		TTS (NM_001271618)	TTS (NM_001271618)	10548	NM_017729	54869	Hs.438862	NM_017729	ENSG00000131037	EPS8L1	DRC3|EPS8R1|PP10566	EPS8 like 1	protein-coding	0.024922	0.583851	Enhancer		DMR_neighbor
28.3826	0.942897	0.428825	2.19879	0.0278928	0.99998	235560	TRUE	chr19	55606359	55608089	+	0		intron (NM_017607, intron 9 of 21)	intron (NM_017607, intron 9 of 21)	15464	NM_017729	54869	Hs.438862	NM_017729	ENSG00000131037	EPS8L1	DRC3|EPS8R1|PP10566	EPS8 like 1	protein-coding	0.034104	0.643559	Enhancer		DMR_neighbor
52.9056	-0.577	0.292338	-1.97374	0.0484114	0.99998	235718	TRUE	chr19	56216248	56216411	+	0		Intergenic	Intergenic	28338	NM_001130071	29924	Hs.279953	NM_013333	ENSG00000063245	EPN1	-	epsin 1	protein-coding	0.02454	0.52439	Enhancer		DMR_neighbor
19.0639	-1.09745	0.386273	-2.84111	0.00449564	0.99998	235759	TRUE	chr19	56718490	56718835	+	0		intron (NM_001358413, intron 2 of 3)	intron (NM_001358413, intron 2 of 3)	1379	NM_001358413	649137		NM_001358413	ENSG00000204532	ZSCAN5C	ZNF495C|ZSCAN5CP	zinc finger and SCAN domain containing 5C	protein-coding	0.02029	0.566474	Distal		DMR_neighbor
223.739	-0.524214	0.244189	-2.14676	0.0318127	0.99998	235777	TRUE	chr19	56915108	56916455	+	0		promoter-TSS (NM_001159861)	promoter-TSS (NM_001159861)	63	NM_001159861	147949	Hs.146854	NM_152478	ENSG00000198440	ZNF583	-	zinc finger protein 583	protein-coding	0.059391	0.596439	Promoter		DMR_neighbor
40.6489	-0.804048	0.326464	-2.4629	0.013782	0.99998	235796	TRUE	chr19	57348249	57348728	+	0		intron (NM_015363, intron 1 of 10)	intron (NM_015363, intron 1 of 10)	3606	NM_001146185	5178	Hs.731875	NM_006210	ENSG00000198300	PEG3	PW1|ZKSCAN22|ZNF904|ZSCAN24	paternally expressed 3	protein-coding	0.016701	0.525	Distal
77.4967	-0.567296	0.242597	-2.33843	0.0193649	0.99998	235811	TRUE	chr19	57512700	57512799	+	0		Intergenic	L2a|LINE|L2	-118760	NM_020903	57663	Hs.515632	NM_020903	ENSG00000131864	USP29	HOM-TES-84/86	ubiquitin specific peptidase 29	protein-coding	0.050505	0.65	Enhancer
66.9921	-0.60417	0.278133	-2.17223	0.029838	0.99998	235853	TRUE	chr19	58038453	58039497	+	0		intron (NM_153263, intron 1 of 2)	CpG	282	NM_153263	256051	Hs.744289	NM_153263	ENSG00000121406	ZNF549	-	zinc finger protein 549	protein-coding	0.068008	0.593301	Promoter
28.8278	-0.762005	0.311205	-2.44856	0.0143428	0.99998	235872	TRUE	chr19	58249618	58250174	+	0		Intergenic	LTR13|LTR|ERVK	-8268	NR_145328	284309	Hs.720254	NM_173632	ENSG00000152443	ZNF776	-	zinc finger protein 776	protein-coding	0.023381	0.470377	Enhancer		DMR_neighbor
25.1131	-0.695406	0.329351	-2.11145	0.034734	0.99998	235903	TRUE	chr19	58389998	58390151	+	0		intron (NM_001144989, intron 1 of 2)	AluSz|SINE|Alu	10368	NM_001144989	730051	Hs.634143	NM_001144989	ENSG00000204514	ZNF814	-	zinc finger protein 814	protein-coding	0.03268	0.461039	Enhancer		DMR_neighbor
63.6049	-0.604286	0.261628	-2.30971	0.0209041	0.99998	236017	TRUE	chr20	336516	336671	+	0		Intergenic	L1PB2|LINE|L1	8044	NM_001323685	80023	Hs.416024	NM_024958	ENSG00000125841	NRSN2	C20orf98|dJ1103G7.6	neurensin 2	protein-coding	0.025806	0.455128	Enhancer		DMR_neighbor
78.2489	-0.746784	0.240039	-3.1111	0.00186393	0.999015	236075	TRUE	chr20	599495	600183	+	0		Intergenic	MER82|DNA|TcMar-Tigger	-8929	NM_004609	6939	Hs.437	NM_004609	ENSG00000125878	TCF15	EC2|PARAXIS|bHLHa40	transcription factor 15	protein-coding	0.011628	0.441219	Enhancer		DMR_neighbor
53.7514	0.517301	0.254301	2.0342	0.0419312	0.99998	236169	TRUE	chr20	1192640	1193934	+	0		Intergenic	MLT1D|LTR|ERVL-MaLR	9189	NM_001009612	400831	Hs.148503	NM_001009612	ENSG00000215595	C20orf202	-	chromosome 20 open reading frame 202	protein-coding	0.017002	0.488031	Enhancer		DMR_neighbor
114.838	-0.688187	0.338487	-2.03312	0.04204	0.99998	236188	TRUE	chr20	1397874	1398348	+	0		Intergenic	Intergenic	-24295	NM_000801	2280	Hs.471933	NM_000801	ENSG00000088832	FKBP1A	FKBP-12|FKBP-1A|FKBP1|FKBP12|PKC12|PKCI2|PPIASE	FK506 binding protein 1A	protein-coding	0.010549	0.541053	Enhancer
21.5445	0.790311	0.34825	2.26938	0.0232453	0.99998	236215	TRUE	chr20	1757013	1758226	+	0		intron (NR_037142, intron 2 of 3)	intron (NR_037142, intron 2 of 3)	2773	NR_037142	100289473	Hs.641525	NR_037142	ENSG00000232528	LOC100289473	-	cytoskeleton associated protein 2-like pseudogene	pseudo	0.04122	0.553542	Distal
25.0535	-0.742073	0.36032	-2.05948	0.039448	0.99998	236269	TRUE	chr20	2243852	2244813	+	0		Intergenic	Intergenic	-32281	NM_003245	7053	Hs.2022	NM_003245	ENSG00000125780	TGM3	TGE|UHS2	transglutaminase 3	protein-coding	0.012487	0.491684	Enhancer
35.7797	-0.810693	0.326161	-2.48556	0.0129347	0.99998	236470	TRUE	chr20	3747207	3749858	+	0		promoter-TSS (NM_001258430)	promoter-TSS (NM_001258430)	-80	NM_001258430	54976	Hs.274422	NM_017874	ENSG00000101220	C20orf27	-	chromosome 20 open reading frame 27	protein-coding	0.061863	0.63914	Promoter		DMR_neighbor
59.2546	-0.536709	0.254114	-2.11208	0.0346796	0.99998	236480	TRUE	chr20	3773397	3773626	+	0		intron (NM_001287517, intron 1 of 15)	AluJb|SINE|Alu	-2875	NM_004358	994	Hs.153752	NM_004358	ENSG00000101224	CDC25B	-	cell division cycle 25B	protein-coding	0.0131	0.486957	Distal		DMR_neighbor
41.0096	-0.592747	0.269832	-2.19673	0.0280399	0.99998	236481	TRUE	chr20	3775235	3775786	+	0		promoter-TSS (NM_001287522)	promoter-TSS (NM_001287522)	-876	NM_004358	994	Hs.153752	NM_004358	ENSG00000101224	CDC25B	-	cell division cycle 25B	protein-coding	0.023593	0.606884	Promoter		DMR_neighbor
20.322	0.798472	0.373971	2.13512	0.0327514	0.99998	236541	TRUE	chr20	4115045	4115870	+	0		Intergenic	L2|LINE|L2	-13969	NM_175840	54498	Hs.433337	NM_175839	ENSG00000088826	SMOX	C20orf16|PAO|PAO-1|PAO1|PAOH|PAOH1|SMO	spermine oxidase	protein-coding	0.027879	0.556901	Enhancer		DMR_neighbor
133.956	-0.543266	0.26148	-2.07766	0.0377405	0.99998	236609	TRUE	chr20	4877449	4877853	+	0		intron (NM_005116, intron 6 of 16)	intron (NM_005116, intron 6 of 16)	-73360	NM_014737	9770	Hs.631504	NM_014737	ENSG00000101265	RASSF2	CENP-34|RASFADIN	Ras association domain family member 2	protein-coding	0.014851	0.602469	Enhancer
52.3903	-0.500321	0.251477	-1.98953	0.0466426	0.99998	236768	TRUE	chr20	6571333	6572486	+	0		Intergenic	Intergenic	144874	NR_146909	105372516	Hs.580741	NR_146909		LINC01713	-	long intergenic non-protein coding RNA 1713	ncRNA	0.010408	0.42461	Enhancer		DMR_neighbor
43.1794	-0.824971	0.377299	-2.18652	0.0287777	0.99998	236798	TRUE	chr20	6975139	6975496	+	0		Intergenic	Intergenic	226572	NM_001200	650	Hs.73853	NM_001200	ENSG00000125845	BMP2	BDA2|BMP2A|SSFSC	bone morphogenetic protein 2	protein-coding	0.008403	0.418994	Enhancer
21.7438	1.18351	0.416658	2.84048	0.00450458	0.99998	236895	TRUE	chr20	9304296	9304574	+	0		intron (NM_000933, intron 1 of 35)	LTR16B1|LTR|ERVL	15988	NM_000933	5332	Hs.472101	NM_000933	ENSG00000101333	PLCB4	ARCND2|PI-PLC	phospholipase C beta 4	protein-coding	0.010791	0.562724	Enhancer
35.5706	0.779348	0.3887	2.00501	0.0449617	0.99998	236913	TRUE	chr20	9512744	9513207	+	0		Intergenic	Intergenic	-17330	NR_109957	101929329	Hs.589878	NR_109957	ENSG00000225988	LAMP5-AS1	-	LAMP5 antisense RNA 1	ncRNA	0.00432	0.5	Enhancer		DMR_neighbor
99.8372	-0.52273	0.209382	-2.49653	0.0125414	0.99998	237020	TRUE	chr20	10960385	10960484	+	0		Intergenic	MER5A|DNA|hAT-Charlie	-46758	NR_146878	728434	Hs.570365	NR_146878	ENSG00000125899	C20orf187	-	chromosome 20 open reading frame 187 (putative)	ncRNA	0	0.33	Enhancer
22.8691	0.755445	0.34926	2.16299	0.0305423	0.99998	237245	TRUE	chr20	14134622	14135726	+	0		intron (NM_001351663, intron 3 of 17)	AluY|SINE|Alu	159028	NM_001351663	140733	Hs.661576	NM_080676	ENSG00000172264	MACROD2	C20orf133|C2orf133	MACRO domain containing 2	protein-coding	0.020833	0.41629	Enhancer
23.5878	0.800316	0.380354	2.10413	0.035367	0.99998	237303	TRUE	chr20	14937816	14938327	+	0		intron (NM_001351663, intron 5 of 17)	intron (NM_001351663, intron 5 of 17)	-27907	NR_037841	100379174	Hs.407533	NR_037841	ENSG00000235914	MACROD2-AS1	BA318C17.1|NCRNA00186	MACROD2 antisense RNA 1	ncRNA	0.009785	0.40625	Enhancer
32.234	-0.726593	0.320493	-2.26711	0.0233834	0.99998	237437	TRUE	chr20	17208266	17209656	+	0		intron (NM_001201529, intron 1 of 10)	intron (NM_001201529, intron 1 of 10)	1364	NM_002594	5126	Hs.315186	NM_002594	ENSG00000125851	PCSK2	NEC 2|NEC-2|NEC2|PC2|SPC2	proprotein convertase subtilisin/kexin type 2	protein-coding	0.043885	0.581596	Distal		DMR_neighbor
104.267	-0.511238	0.248547	-2.05691	0.039695	0.99998	237491	TRUE	chr20	17660376	17663797	+	0		intron (NM_001042576, intron 1 of 25)	CpG	842	NM_004587	6238	Hs.472213	NM_004587	ENSG00000125844	RRBP1	ES/130|ES130|RRp|hES	ribosome binding protein 1	protein-coding	0.085063	0.655465	Promoter		DMR_neighbor
257.721	-0.891162	0.393426	-2.26514	0.0235044	0.99998	237553	TRUE	chr20	17971026	17972267	+	0		3' UTR (NM_001310339, exon 3 of 3)	3' UTR (NM_001310339, exon 3 of 3)	-22012	NM_152227	27131	Hs.316890	NM_014426	ENSG00000089006	SNX5	-	sorting nexin 5	protein-coding	0.024174	0.455717	Enhancer		DMR_neighbor
45.6386	-0.622965	0.307524	-2.02575	0.0427908	0.99998	237898	TRUE	chr20	22242732	22242831	+	0		Intergenic	Intergenic	20658	NR_110615	101929663	Hs.143562	NR_110615	ENSG00000225321	LINC01427	-	long intergenic non-protein coding RNA 1427	ncRNA	0	0.53	Enhancer
28.085	0.739579	0.351699	2.10288	0.0354765	0.99998	237900	TRUE	chr20	22314670	22315077	+	0		Intergenic	Intergenic	-51434	NR_110615	101929663	Hs.143562	NR_110615	ENSG00000225321	LINC01427	-	long intergenic non-protein coding RNA 1427	ncRNA	0.036855	0.497549	Enhancer
28.0895	-0.762957	0.338885	-2.25137	0.0243621	0.99998	237903	TRUE	chr20	22410453	22411652	+	0		Intergenic	Intergenic	-9771	NR_027089	284788	Hs.651993	NR_027089	ENSG00000204684	LOC284788	-	uncharacterized LOC284788	ncRNA	0.018349	0.484167	Enhancer
62.2546	-0.6332	0.246746	-2.5662	0.0102821	0.99998	237982	TRUE	chr20	23168261	23168983	+	0		Intergenic	Intergenic	-55349	NR_034149	200261	Hs.352228	NM_182535	ENSG00000233746	LINC00656	-	long intergenic non-protein coding RNA 656	ncRNA	0.01108	0.589212	Enhancer		DMR_neighbor
21.0713	-0.789666	0.383462	-2.05931	0.0394648	0.99998	237983	TRUE	chr20	23174279	23174907	+	0		Intergenic	Intergenic	-61320	NR_034149	200261	Hs.352228	NM_182535	ENSG00000233746	LINC00656	-	long intergenic non-protein coding RNA 656	ncRNA	0.014331	0.462639	Enhancer		DMR_neighbor
31.4517	-0.705006	0.290361	-2.42803	0.015181	0.99998	238033	TRUE	chr20	23636364	23636807	+	0		Intergenic	Intergenic	-17900	NM_001288614	1471	Hs.304682	NM_000099	ENSG00000101439	CST3	ARMD11|HEL-S-2	cystatin C	protein-coding	0.040632	0.648649	Enhancer		DMR_neighbor
125.443	-0.638575	0.29749	-2.14654	0.03183	0.99998	238104	TRUE	chr20	24744671	24744770	+	0		Intergenic	Intergenic	-185146	NM_003650	8530	Hs.143212	NM_003650	ENSG00000077984	CST7	CMAP	cystatin F	protein-coding	0	0.56	Enhancer
23.1112	-0.869477	0.364981	-2.38225	0.0172072	0.99998	238456	TRUE	chr20	30827895	30828078	+	0		Intergenic	Intergenic	2388	NR_031726	100302183		NR_031726	ENSG00000284125	MIR1825	MIRN1825|hsa-mir-1825	microRNA 1825	ncRNA	0	0.375	Distal		DMR_neighbor
24.3493	-0.677145	0.325753	-2.07871	0.0376444	0.99998	238467	TRUE	chr20	30915011	30915570	+	0		intron (NM_004798, intron 6 of 8)	intron (NM_004798, intron 6 of 8)	-30857	NM_001164603	171023	Hs.374043	NM_015338	ENSG00000171456	ASXL1	BOPS|MDS	additional sex combs like 1, transcriptional regulator	protein-coding	0.014311	0.482143	Enhancer		DMR_neighbor
18.6739	-1.10208	0.434604	-2.53584	0.0112178	0.99998	238546	TRUE	chr20	31352101	31353000	+	0		intron (NM_175848, intron 1 of 21)	intron (NM_175848, intron 1 of 21)	2359	NM_006892	1789	Hs.643024	NM_006892	ENSG00000088305	DNMT3B	ICF|ICF1|M.HsaIIIB	DNA methyltransferase 3 beta	protein-coding	0.015573	0.521111	Distal
66.2613	-0.597724	0.262293	-2.27884	0.0226767	0.99998	238570	TRUE	chr20	31557621	31557720	+	0		Intergenic	Intergenic	34569	NM_080675	140732	Hs.375186	NM_080675	ENSG00000167098	SUN5	SPAG4L|SPGF16|TSARG4|dJ726C3.1	Sad1 and UNC84 domain containing 5	protein-coding	0.030303	0.63	Enhancer
135.195	-0.548537	0.238746	-2.29758	0.0215859	0.99998	238683	TRUE	chr20	32499985	32500484	+	0		Intergenic	Intergenic	-81224	NM_016732	22913	Hs.136947	NM_007367	ENSG00000125970	RALY	HNRPCL2|P542	RALY heterogeneous nuclear ribonucleoprotein	protein-coding	0.014028	0.52	Enhancer		DMR_neighbor
65.3699	-0.630715	0.311393	-2.02546	0.0428197	0.99998	238768	TRUE	chr20	33064060	33064405	+	0		intron (NM_031483, intron 16 of 24)	intron (NM_031483, intron 16 of 24)	10102	NR_030374	693229		NR_030374	ENSG00000207997	MIR644A	MIR644|MIRN644|hsa-mir-644|hsa-mir-644a	microRNA 644a	ncRNA	0.101449	0.606936	Enhancer	CGI
231.736	-0.55319	0.223227	-2.47815	0.0132065	0.99998	238783	TRUE	chr20	33197393	33197492	+	0		intron (NM_080476, intron 7 of 11)	AluSx|SINE|Alu	50941	NM_032514	84557	Hs.632273	NM_032514	ENSG00000101460	MAP1LC3A	ATG8E|LC3|LC3A|MAP1ALC3|MAP1BLC3	microtubule associated protein 1 light chain 3 alpha	protein-coding	0	0.5	Enhancer
69.4501	-0.619719	0.278599	-2.22441	0.0261209	0.99998	238817	TRUE	chr20	33567204	33569172	+	0		intron (NM_020884, intron 7 of 44)	AluSx|SINE|Alu	-9991	NR_030223	574501		NR_030223	ENSG00000207635	MIR499A	MIR499|MIRN499|hsa-mir-499a|mir-499a	microRNA 499a	ncRNA	0.04065	0.610462	Enhancer
79.2585	-0.549563	0.257127	-2.13732	0.0325719	0.99998	238845	TRUE	chr20	33847711	33848125	+	0		intron (NM_006690, intron 4 of 8)	intron (NM_006690, intron 4 of 8)	18063	NR_149148	101410538	Hs.356273	NM_001355003	ENSG00000126005	MMP24OS	MMP24-AS1	MMP24 opposite strand	protein-coding	0.007246	0.554217	Enhancer
98.9897	-0.513786	0.2192	-2.34391	0.0190826	0.99998	238943	TRUE	chr20	34598782	34599264	+	0		intron (NR_130714, intron 7 of 8)	intron (NR_130714, intron 7 of 8)	39859	NR_027451	647979	Hs.743232	NR_027451	ENSG00000260032	NORAD	LINC00657	non-coding RNA activated by DNA damage	ncRNA	0.010373	0.519669	Enhancer		DMR_neighbor
68.27	-0.589213	0.254696	-2.3134	0.0207006	0.99998	238944	TRUE	chr20	34605508	34605856	+	0		intron (NR_130714, intron 8 of 8)	L3|LINE|CR1	33200	NR_027451	647979	Hs.743232	NR_027451	ENSG00000260032	NORAD	LINC00657	non-coding RNA activated by DNA damage	ncRNA	0.020115	0.515759	Enhancer		DMR_neighbor
171.075	-0.505738	0.257215	-1.9662	0.0492751	0.99998	238958	TRUE	chr20	34681583	34682054	+	0		intron (NM_001258329, intron 1 of 22)	intron (NM_001258329, intron 1 of 22)	1186	NM_177996	2036	Hs.437422	NM_012156	ENSG00000088367	EPB41L1	4.1N|MRD11	erythrocyte membrane protein band 4.1 like 1	protein-coding	0.029724	0.580508	Distal		DMR_neighbor
67.0341	-1.20462	0.405868	-2.968	0.0029974	0.99998	238969	TRUE	chr20	34716688	34716860	+	0		intron (NM_001258330, intron 3 of 20)	intron (NM_001258330, intron 3 of 20)	-25888	NM_012156	2036	Hs.437422	NM_012156	ENSG00000088367	EPB41L1	4.1N|MRD11	erythrocyte membrane protein band 4.1 like 1	protein-coding	0	0.560694	Enhancer		DMR_neighbor
20.8398	-0.822595	0.416602	-1.97453	0.0483209	0.99998	239037	TRUE	chr20	35153648	35153779	+	0		intron (NM_001042486, intron 5 of 6)	intron (NM_001042486, intron 5 of 6)	-16174	NM_006097	10398	Hs.504687	NM_006097	ENSG00000101335	MYL9	LC20|MLC-2C|MLC2|MRLC1|MYRL2	myosin light chain 9	protein-coding	0	0.515152	Enhancer
23.717	-1.09277	0.368405	-2.96621	0.00301496	0.99998	239060	TRUE	chr20	35260806	35261668	+	0		intron (NM_175077, intron 4 of 7)	MIR3|SINE|MIR	13382	NM_175077	84174	Hs.713578	NM_032214	ENSG00000101082	SLA2	C20orf156|MARS|SLAP-2|SLAP2	Src like adaptor 2	protein-coding	0.017401	0.581692	Enhancer
36.9267	0.623309	0.311896	1.99845	0.0456676	0.99998	239074	TRUE	chr20	35373201	35375002	+	0		intron (NM_032013, intron 1 of 15)	intron (NM_032013, intron 1 of 15)	440	NM_032013	57446	Hs.437338	NM_022477	ENSG00000101079	NDRG3	-	NDRG family member 3	protein-coding	0.064409	0.603774	Promoter
84.4454	-0.652233	0.234529	-2.78103	0.00541863	0.99998	239075	TRUE	chr20	35383092	35383329	+	0		exon (NM_001145315, exon 10 of 11)	exon (NM_001145315, exon 10 of 11)	-8669	NM_022477	57446	Hs.437338	NM_022477	ENSG00000101079	NDRG3	-	NDRG family member 3	protein-coding	0.004219	0.478992	Enhancer
67.671	-0.583214	0.291154	-2.00311	0.0451654	0.99998	239176	TRUE	chr20	35984871	35985956	+	0		intron (NM_198291, intron 1 of 13)	MIR|SINE|MIR	10882	NM_198291	6714	Hs.195659	NM_005417	ENSG00000197122	SRC	ASV|SRC1|THC6|c-SRC|p60-Src	SRC proto-oncogene, non-receptor tyrosine kinase	protein-coding	0.018433	0.596685	Enhancer		DMR_neighbor
108.04	-0.544082	0.226576	-2.40132	0.016336	0.99998	239177	TRUE	chr20	35986146	35987537	+	0		intron (NM_198291, intron 1 of 13)	intron (NM_198291, intron 1 of 13)	12310	NM_198291	6714	Hs.195659	NM_005417	ENSG00000197122	SRC	ASV|SRC1|THC6|c-SRC|p60-Src	SRC proto-oncogene, non-receptor tyrosine kinase	protein-coding	0.025162	0.606322	Enhancer		DMR_neighbor
182.081	0.871318	0.273625	3.18435	0.0014508	0.92916	239303	TRUE	chr20	36807992	36810250	+	0		Intergenic	MIR3|SINE|MIR	-14141	NM_001323316	7052	Hs.517033	NM_004613	ENSG00000198959	TGM2	TG(C)|TGC	transglutaminase 2	protein-coding	0.014615	0.501549	Enhancer
82.6303	-0.563733	0.274321	-2.05502	0.0398775	0.99998	239527	TRUE	chr20	39597244	39597873	+	0		Intergenic	Intergenic	-11795	NR_145525	100128988	Hs.636443	NR_145524		LOC100128988	-	uncharacterized LOC100128988	ncRNA	0.023847	0.503175	Enhancer
140.953	-0.548022	0.23637	-2.31849	0.0204228	0.99998	239646	TRUE	chr20	41842222	41842854	+	0		Intergenic	MSTC|LTR|ERVL-MaLR	-23981	NM_133170	11122	Hs.526879	NM_007050	ENSG00000196090	PTPRT	RPTPrho	protein tyrosine phosphatase, receptor type T	protein-coding	0.009494	0.42654	Enhancer		DMR_neighbor
102.743	1.01876	0.365014	2.79102	0.00525421	0.99998	239700	TRUE	chr20	42308278	42308556	+	0		intron (NM_001278610, intron 2 of 12)	AluJr|SINE|Alu	12758	NM_001278610	4605	Hs.179718	NM_002466	ENSG00000101057	MYBL2	B-MYB|BMYB	MYB proto-oncogene like 2	protein-coding	0.010791	0.537634	Enhancer		DMR_neighbor
81.4581	-0.54377	0.270612	-2.00941	0.0444934	0.99998	239759	TRUE	chr20	42832795	42833357	+	0		intron (NM_016470, intron 2 of 3)	intron (NM_016470, intron 2 of 3)	6470	NM_016470	51526	Hs.75798	NM_016470	ENSG00000132823	OSER1	C20orf111|HSPC207|Osr1|Perit1|dJ1183I21.1	oxidative stress responsive serine rich 1	protein-coding	0.007117	0.367673	Enhancer
37.8732	-0.662855	0.290335	-2.28307	0.0224261	0.99998	239860	TRUE	chr20	43324310	43325349	+	0		Intergenic	MLT1A0|LTR|ERVL-MaLR	-18656	NM_001323370	8839	Hs.592145	NM_003881	ENSG00000064205	WISP2	CCN5|CT58|CTGF-L	WNT1 inducible signaling pathway protein 2	protein-coding	0.00385	0.475962	Enhancer		DMR_neighbor
37.5392	-0.686029	0.343881	-1.99496	0.0460472	0.99998	240048	TRUE	chr20	44802047	44802356	+	0		TTS (NM_021248)	TTS (NM_021248)	55308	NM_001322422	958	Hs.472860	NM_001250	ENSG00000101017	CD40	Bp50|CDW40|TNFRSF5|p50	CD40 molecule	protein-coding	0.012945	0.577419	Enhancer
350.197	-0.561281	0.284307	-1.97421	0.0483578	0.99998	240122	TRUE	chr20	45574219	45574436	+	0		intron (NM_172110, intron 1 of 13)	intron (NM_172110, intron 1 of 13)	51064	NM_172110	2139	Hs.472877	NM_005244	ENSG00000064655	EYA2	EAB1	EYA transcriptional coactivator and phosphatase 2	protein-coding	0.023041	0.477064	Enhancer
38.5536	-0.698326	0.344354	-2.02793	0.0425671	0.99998	240199	TRUE	chr20	46169955	46170060	+	0		intron (NM_001174088, intron 1 of 22)	intron (NM_001174088, intron 1 of 22)	39406	NM_001174088	8202	Hs.592142	NM_006534	ENSG00000124151	NCOA3	ACTR|AIB-1|AIB1|CAGH16|CTG26|KAT13B|RAC3|SRC-3|SRC3|TNRC14|TNRC16|TRAM-1|bHLHe42|pCIP	nuclear receptor coactivator 3	protein-coding	0.009524	0.386792	Enhancer
25.4543	1.21551	0.480404	2.53018	0.0114005	0.99998	240232	TRUE	chr20	46393096	46393866	+	0		intron (NM_001161841, intron 1 of 20)	MLT1K|LTR|ERVL-MaLR	21327	NM_018837	55959	Hs.162016	NM_018837	ENSG00000196562	SULF2	HSULF-2	sulfatase 2	protein-coding	0.015584	0.523995	Enhancer
97.4437	-0.74203	0.305766	-2.42679	0.015233	0.99998	240254	TRUE	chr20	46578915	46579533	+	0		Intergenic	Intergenic	-32746	NR_109942	101060004	Hs.129970	NR_109942		LINC01523	-	long intergenic non-protein coding RNA 1523	ncRNA	0.016181	0.47496	Enhancer
93.3649	-0.621765	0.276395	-2.24955	0.0244775	0.99998	240326	TRUE	chr20	47273893	47275705	+	0		intron (NM_020820, intron 16 of 39)	intron (NM_020820, intron 16 of 39)	169621	NM_020820	57580	Hs.153310	NM_020820	ENSG00000124126	PREX1	P-REX1	phosphatidylinositol-3,4,5-trisphosphate dependent Rac exchange factor 1	protein-coding	0.024834	0.570325	Enhancer		DMR_neighbor
37.9553	-0.629189	0.284038	-2.21516	0.0267493	0.99998	240333	TRUE	chr20	47341886	47342402	+	0		intron (NM_020820, intron 5 of 39)	intron (NM_020820, intron 5 of 39)	102276	NM_020820	57580	Hs.153310	NM_020820	ENSG00000124126	PREX1	P-REX1	phosphatidylinositol-3,4,5-trisphosphate dependent Rac exchange factor 1	protein-coding	0.00969	0.54352	Enhancer		DMR_neighbor
49.8958	-0.717969	0.28039	-2.56061	0.0104488	0.99998	240334	TRUE	chr20	47350795	47351482	+	0		exon (NM_020820, exon 4 of 40)	exon (NM_020820, exon 4 of 40)	93282	NM_020820	57580	Hs.153310	NM_020820	ENSG00000124126	PREX1	P-REX1	phosphatidylinositol-3,4,5-trisphosphate dependent Rac exchange factor 1	protein-coding	0.017467	0.555233	Enhancer		DMR_neighbor
42.5049	-0.626655	0.293119	-2.13788	0.0325262	0.99998	240419	TRUE	chr20	47964330	47964648	+	0		Intergenic	Intergenic	67269	NR_003030	692057		NR_003030	ENSG00000212304	SNORD12	HBII-99|MIR1259|MIRN1259	small nucleolar RNA, C/D box 12	snoRNA	0.031447	0.605016	Enhancer
50.0935	-0.619654	0.28984	-2.13792	0.0325232	0.99998	240444	TRUE	chr20	48229690	48230479	+	0		Intergenic	Intergenic	-45377	NM_000961	5740	Hs.302085	NM_000961	ENSG00000124212	PTGIS	CYP8|CYP8A1|PGIS|PTGI	prostaglandin I2 synthase	protein-coding	0.019011	0.539241	Enhancer
24.215	-1.73547	0.451411	-3.84453	0.000120784	0.272078	240470	TRUE	chr20	48358452	48359343	+	0		Intergenic	L2|LINE|L2	-28476	NM_004776	9334	Hs.370487	NM_004776	ENSG00000158470	B4GALT5	B4Gal-T5|BETA4-GALT-IV|beta4Gal-T5|beta4GalT-V|gt-V	beta-1,4-galactosyltransferase 5	protein-coding	0.015713	0.498879	Enhancer
160.711	-0.77994	0.311216	-2.50611	0.0122069	0.99998	240485	TRUE	chr20	48392872	48393160	+	0		Intergenic	Intergenic	-36234	NR_048538	23315	Hs.444202	NM_015266	ENSG00000197818	SLC9A8	NHE-8|NHE8	solute carrier family 9 member A8	protein-coding	0.010417	0.50173	Enhancer
72.6791	-0.648336	0.261998	-2.47458	0.0133393	0.99998	240704	TRUE	chr20	49332133	49332779	+	0		Intergenic	Intergenic	-15625	NM_032521	84612	Hs.589848	NM_032521	ENSG00000124171	PARD6B	PAR6B	par-6 family cell polarity regulator beta	protein-coding	0.010836	0.510046	Enhancer		DMR_neighbor
37.5053	-0.619584	0.314849	-1.96788	0.0490821	0.99998	240741	TRUE	chr20	49556068	49556700	+	0		intron (NM_001317036, intron 6 of 7)	AluSz|SINE|Alu	-8634	NM_015339	23394	Hs.293736	NM_015339	ENSG00000101126	ADNP	ADNP1|HVDAS|MRD28	activity dependent neuroprotector homeobox	protein-coding	0.018987	0.489731	Enhancer		DMR_neighbor
43.0472	-0.796095	0.316338	-2.51659	0.0118495	0.99998	240758	TRUE	chr20	49734851	49735336	+	0		Intergenic	L2a|LINE|L2	-95418	NM_002237	3755	Hs.118695	NM_002237	ENSG00000026559	KCNG1	K13|KCNG|KV6.1|kH2	potassium voltage-gated channel modifier subfamily G member 1	protein-coding	0.006186	0.584362	Enhancer		DMR_neighbor
63.4008	0.985559	0.339224	2.90534	0.00366858	0.99998	240824	TRUE	chr20	50332123	50332667	+	0		intron (NM_006045, intron 3 of 27)	intron (NM_006045, intron 3 of 27)	52555	NM_006045	10079	Hs.649234	NM_006045	ENSG00000054793	ATP9A	ATPIIA	ATPase phospholipid transporting 9A (putative)	protein-coding	0.007353	0.447706	Enhancer		DMR_neighbor
190.103	-0.520273	0.239484	-2.17247	0.02982	0.99998	240874	TRUE	chr20	50577278	50578139	+	0		Intergenic	Intergenic	-98256	NR_110016	101927678	Hs.683840	NR_110016	ENSG00000227964	LINC01429	-	long intergenic non-protein coding RNA 1429	ncRNA	0.012776	0.438515	Enhancer		DMR_neighbor
25.2565	0.902878	0.367997	2.45349	0.0141476	0.99998	240915	TRUE	chr20	51600409	51600989	+	0		intron (NM_173485, intron 1 of 2)	intron (NM_173485, intron 1 of 2)	11753	NM_173485	128553	Hs.473117	NM_173485	ENSG00000182463	TSHZ2	C20orf17|OVC10-2|TSH2|ZABC2|ZNF218	teashirt zinc finger homeobox 2	protein-coding	0.032759	0.561102	Enhancer
164.915	-0.548603	0.23889	-2.29647	0.0216489	0.99998	240967	TRUE	chr20	52248229	52249354	+	0		intron (NR_134576, intron 2 of 2)	L2a|LINE|L2	23898	NR_134576	105372672	Hs.259350	NR_134576	ENSG00000235415	LOC105372672	-	uncharacterized LOC105372672	ncRNA	0.018667	0.484902	Enhancer
55.1472	-0.574388	0.267984	-2.14337	0.0320835	0.99998	241027	TRUE	chr20	52532000	52532977	+	0		Intergenic	Intergenic	-40240	NR_002189	391257	Hs.449977	NR_002189		SUMO1P1	PIC1L|UBL2|UBL6	SUMO1 pseudogene 1	pseudo	0.024565	0.503067	Enhancer		DMR_neighbor
28.8687	0.73655	0.344184	2.13999	0.0323558	0.99998	241288	TRUE	chr20	55963961	55965540	+	0		intron (NR_149006, intron 1 of 1)	intron (NR_149006, intron 1 of 1)	-1704	NM_017495	55544	Hs.236361	NM_017495	ENSG00000132819	RBM38	HSRNASEB|RNPC1|SEB4B|SEB4D|dJ800J21.2	RNA binding motif protein 38	protein-coding	0.069031	0.662025	Distal
53.9877	-0.60752	0.289713	-2.09697	0.0359959	0.99998	241325	TRUE	chr20	56157485	56158878	+	0		Intergenic	MER20|DNA|hAT-Charlie	22044	NM_002591	5105	Hs.1872	NM_002591	ENSG00000124253	PCK1	PCKDC|PEPCK-C|PEPCK1|PEPCKC	phosphoenolpyruvate carboxykinase 1	protein-coding	0.025126	0.525108	Enhancer
77.7329	1.47423	0.343272	4.29464	1.74981e-05	0.0993865	241406	TRUE	chr20	56853378	56853750	+	0		intron (NR_003505, intron 3 of 16)	intron (NR_003505, intron 3 of 16)	30931	NR_003505	55370	Hs.473179	NM_018498		PPP4R1L	C20orf192|PPP4R1P1|PRO1085	protein phosphatase 4 regulatory subunit 1 like (pseudogene)	pseudo	0.016129	0.50134	Enhancer
20.074	0.837542	0.387856	2.15941	0.030818	0.99998	241466	TRUE	chr20	57463576	57468231	+	0		promoter-TSS (NM_001077488)	promoter-TSS (NM_001077488)	-455	NM_001077489	2778	Hs.125898	NM_000516	ENSG00000087460	GNAS	AHO|C20orf45|GNAS1|GPSA|GSA|GSP|NESP|PITA3|POH|SCG6|SgVI	GNAS complex locus	protein-coding	0.10913	0.693943	Promoter	CGI	DMR_neighbor
62.2139	-0.613614	0.276561	-2.21873	0.0265052	0.99998	241614	TRUE	chr20	59907339	59907927	+	0		intron (NM_001794, intron 2 of 15)	intron (NM_001794, intron 2 of 15)	80151	NM_001794	1002	Hs.473231	NM_001794	ENSG00000179242	CDH4	CAD4|R-CAD|RCAD	cadherin 4	protein-coding	0.017007	0.580645	Enhancer
65.9334	-0.78829	0.307376	-2.56458	0.0103301	0.99998	241699	TRUE	chr20	60907805	60908344	+	0		promoter-TSS (NR_039915)	promoter-TSS (NR_039915)	-461	NR_039915	100616340		NR_039915	ENSG00000284074	MIR4758	-	microRNA 4758	ncRNA	0.037106	0.690741	Promoter		DMR_neighbor
158.233	-0.613304	0.292641	-2.09575	0.0361041	0.99998	241706	TRUE	chr20	60935852	60944610	+	0		intron (NM_005560, intron 1 of 79)	intron (NM_005560, intron 1 of 79)	2137	NM_005560	3911	Hs.473256	NM_005560	ENSG00000130702	LAMA5	-	laminin subunit alpha 5	protein-coding	0.04179	0.661034	Distal		DMR_neighbor
200.921	-0.519183	0.246348	-2.10752	0.0350726	0.99998	241709	TRUE	chr20	60950799	60952069	+	0		Intergenic	Intergenic	-9066	NM_005560	3911	Hs.473256	NM_005560	ENSG00000130702	LAMA5	-	laminin subunit alpha 5	protein-coding	0.033071	0.61605	Enhancer		DMR_neighbor
633.695	1.6644	0.708393	2.34955	0.0187962	0.99998	241725	TRUE	chr20	60993682	60994300	+	0		intron (NM_080833, intron 2 of 13)	intron (NM_080833, intron 2 of 13)	8638	NM_080833	140893	Hs.180374	NM_080833	ENSG00000130701	RBBP8NL	C20orf151	RBBP8 N-terminal like	protein-coding	0.022654	0.630048	Enhancer		DMR_neighbor
104.369	-0.599973	0.246633	-2.43266	0.0149885	0.99998	241972	TRUE	chr20	61861889	61862750	+	0		Intergenic	LTR1|LTR|ERV1	-4916	NM_022161	79444	Hs.256126	NM_022161	ENSG00000101197	BIRC7	KIAP|LIVIN|ML-IAP|MLIAP|RNF50	baculoviral IAP repeat containing 7	protein-coding	0.029036	0.590487	Distal		DMR_neighbor
188.764	-0.677054	0.326212	-2.0755	0.0379399	0.99998	242282	TRUE	chr21	9854760	9854859	+	0		Intergenic	Intergenic	28606	NR_128714									0.010101	0.58	Enhancer
44.7986	-0.585546	0.296033	-1.97797	0.0479318	0.99998	242343	TRUE	chr21	10819259	10819420	+	0		Intergenic	(GAATG)n|Satellite|Satellite	171604	NM_001290224	7179	Hs.122986	NM_199259	ENSG00000274391	TPTE	CT44|PTEN2	transmembrane phosphatase with tensin homology	protein-coding	0.006211	0.395062	Enhancer		DMR_neighbor
117.766	-0.798236	0.281921	-2.83141	0.00463427	0.99998	242352	TRUE	chr21	11034576	11034675	+	0		intron (NM_182481, intron 6 of 9)	AluSx|SINE|Alu	-43682	NM_199260	7179	Hs.122986	NM_199259	ENSG00000274391	TPTE	CT44|PTEN2	transmembrane phosphatase with tensin homology	protein-coding	0.020202	0.41	Enhancer		DMR_neighbor
18.3061	-0.774342	0.387164	-2.00004	0.0454963	0.99998	242426	TRUE	chr21	15435680	15436921	+	0		Intergenic	CpG	-83535	NR_027270	391267	Hs.364456	NM_153750	ENSG00000215559	ANKRD20A11P	C21orf81	ankyrin repeat domain 20 family member A11, pseudogene	pseudo	0.082192	0.675523	Enhancer
26.5471	-0.954051	0.479079	-1.99143	0.0464341	0.99998	242447	TRUE	chr21	15653065	15654746	+	0		intron (NR_003087, intron 2 of 5)	LTR5_Hs|LTR|ERVK	7785	NR_003087	150000	Hs.366575	NM_138726	ENSG00000243064	ABCC13	ABCC13P|C21orf73|PRED6	ATP binding cassette subfamily C member 13 (pseudogene)	pseudo	0.014872	0.422711	Enhancer
22.1336	-0.964921	0.384279	-2.51099	0.0120393	0.99998	242451	TRUE	chr21	15754708	15756480	+	0		promoter-TSS (NM_006948)	promoter-TSS (NM_006948)	-85	NM_006948	6782	Hs.352341	NM_006948	ENSG00000155304	HSPA13	STCH	heat shock protein family A (Hsp70) member 13	protein-coding	0.044018	0.523407	Promoter
59.5349	-0.848404	0.366143	-2.31714	0.0204963	0.99998	242457	TRUE	chr21	15905829	15906704	+	0		intron (NM_001286523, intron 1 of 8)	intron (NM_001286523, intron 1 of 8)	12415	NM_001286523	64092	Hs.473341	NM_022136	ENSG00000155307	SAMSN1	HACS1|NASH1|SASH2|SH3D6B|SLy2	SAM domain, SH3 domain and nuclear localization signals 1	protein-coding	0.006857	0.380137	Enhancer
42.4431	-0.795005	0.367637	-2.16248	0.0305815	0.99998	242496	TRUE	chr21	16424142	16424700	+	0		intron (NM_003489, intron 1 of 3)	intron (NM_003489, intron 1 of 3)	12705	NM_003489	8204	Hs.155017	NM_003489	ENSG00000180530	NRIP1	RIP140	nuclear receptor interacting protein 1	protein-coding	0.012545	0.397138	Enhancer
20.6823	-0.819308	0.386297	-2.12093	0.0339278	0.99998	242591	TRUE	chr21	17764499	17764907	+	0		intron (NR_136543, intron 3 of 4)	LTR7B|LTR|ERV1	-26820	NR_136546	388815	Hs.473394	NR_027790		MIR99AHG	C21orf34|C21orf35|LINC00478|MONC	mir-99a-let-7c cluster host gene	ncRNA	0.009804	0.457213	Enhancer
96.0144	-0.579544	0.246093	-2.35498	0.0185237	0.99998	242633	TRUE	chr21	18432572	18432671	+	0		Intergenic	Intergenic	-378587	NR_037586	100505929	Hs.46707	NM_001005521	ENSG00000232560	LINC01549	C21orf37	long intergenic non-protein coding RNA 1549	ncRNA	0	0.37	Enhancer
162.824	-0.524439	0.233635	-2.24469	0.0247881	0.99998	242651	TRUE	chr21	18672016	18672482	+	0		Intergenic	HERV9-int|LTR|ERV1	-138959	NR_037586	100505929	Hs.46707	NM_001005521	ENSG00000232560	LINC01549	C21orf37	long intergenic non-protein coding RNA 1549	ncRNA	0.006438	0.526767	Enhancer
54.8956	-0.784239	0.295769	-2.65153	0.0080129	0.99998	242753	TRUE	chr21	19800789	19801617	+	0		Intergenic	THE1A-int|LTR|ERVL-MaLR	-25233	NM_002772	5651	Hs.149473	NM_002772	ENSG00000154646	TMPRSS15	ENTK|PRSS7	transmembrane serine protease 15	protein-coding	0.002415	0.507841	Enhancer
73.6578	-0.556922	0.250915	-2.21956	0.0264485	0.99998	242763	TRUE	chr21	19942386	19942780	+	0		intron (NR_109925, intron 3 of 3)	LTR50|LTR|ERVL	115899	NR_036166	100422920		NR_036166	ENSG00000265841	MIR548X	-	microRNA 548x	ncRNA	0.010152	0.448101	Enhancer
108.306	0.72468	0.303662	2.38646	0.0170112	0.99998	242957	TRUE	chr21	21760561	21761369	+	0		Intergenic	Intergenic	-129967	NR_151724	111216285	Hs.561034	NR_151724		LINC02573	-	long intergenic non-protein coding RNA 2573	ncRNA	0.013614	0.472188	Enhancer
46.6235	-1.01032	0.426036	-2.37145	0.0177184	0.99998	242971	TRUE	chr21	21874128	21874945	+	0		Intergenic	THE1A-int|LTR|ERVL-MaLR	-243538	NR_151724	111216285	Hs.561034	NR_151724		LINC02573	-	long intergenic non-protein coding RNA 2573	ncRNA	0.007344	0.526895	Enhancer
87.281	0.639903	0.323348	1.97899	0.0478169	0.99998	243009	TRUE	chr21	22152725	22153748	+	0		intron (NR_109786, intron 4 of 7)	MER61-int|LTR|ERV1	22190	NR_024090	387486	Hs.576551	NR_024090	ENSG00000224924	LINC00320	C21orf131|NCRNA00320|PRED14	long intergenic non-protein coding RNA 320	ncRNA	0.012708	0.467773	Enhancer
18.7233	0.945866	0.378044	2.502	0.0123493	0.99998	243086	TRUE	chr21	23119107	23119584	+	0		promoter-TSS (NR_109958)	promoter-TSS (NR_109958)	40	NR_109958	101927821	Hs.334181	NR_109958	ENSG00000233997	LINC01425	-	long intergenic non-protein coding RNA 1425	ncRNA	0.016771	0.483264	Promoter
27.3344	-0.695408	0.319686	-2.17529	0.0296087	0.99998	243127	TRUE	chr21	23519521	23519788	+	0		Intergenic	MSTA|LTR|ERVL-MaLR	48718	NR_038400	54143	Hs.352631	NR_038400	ENSG00000184856	LINC00308	C21orf74|NCRNA00308|PRED16	long intergenic non-protein coding RNA 308	ncRNA	0.011236	0.421642	Enhancer
45.8831	-0.656315	0.310259	-2.11538	0.0343979	0.99998	243150	TRUE	chr21	23775351	23775590	+	0		Intergenic	MER51-int|LTR|ERV1	304534	NR_038400	54143	Hs.352631	NR_038400	ENSG00000184856	LINC00308	C21orf74|NCRNA00308|PRED16	long intergenic non-protein coding RNA 308	ncRNA	0.012552	0.466667	Enhancer
91.107	-0.937896	0.336044	-2.79099	0.00525473	0.99998	243163	TRUE	chr21	23933713	23934757	+	0		Intergenic	LTR28|LTR|ERV1	463299	NR_038400	54143	Hs.352631	NR_038400	ENSG00000184856	LINC00308	C21orf74|NCRNA00308|PRED16	long intergenic non-protein coding RNA 308	ncRNA	0.022031	0.539713	Enhancer		DMR_neighbor
92.5823	-0.611501	0.269919	-2.2655	0.0234821	0.99998	243164	TRUE	chr21	23947485	23948108	+	0		Intergenic	LTR64|LTR|ERV1	476860	NR_038400	54143	Hs.352631	NR_038400	ENSG00000184856	LINC00308	C21orf74|NCRNA00308|PRED16	long intergenic non-protein coding RNA 308	ncRNA	0.009631	0.423077	Enhancer		DMR_neighbor
22.0485	-0.987229	0.358622	-2.75284	0.00590805	0.99998	243205	TRUE	chr21	24385853	24386293	+	0		Intergenic	Intergenic	-65533	NR_106746	102466967		NR_106746	ENSG00000275469	MIR6130	hsa-mir-6130	microRNA 6130	ncRNA	0	0.312925	Enhancer		DMR_neighbor
55.3925	0.609269	0.308331	1.97602	0.0481521	0.99998	243295	TRUE	chr21	25271493	25272252	+	0		Intergenic	MSTA-int|LTR|ERVL-MaLR	421818	NR_109963	101927869	Hs.555591	NR_109963	ENSG00000224832	LINC01689	-	long intergenic non-protein coding RNA 1689	ncRNA	0.00527	0.515789	Enhancer
361.371	-0.719116	0.288152	-2.49561	0.0125739	0.99998	243416	TRUE	chr21	26901632	26901731	+	0		Intergenic	MLT1D|LTR|ERVL-MaLR	-32776	NR_001458	114614	Hs.697120	NR_001458	ENSG00000234883	MIR155HG	BIC|MIRHG2|NCRNA00172	MIR155 host gene	ncRNA	0	0.5	Enhancer
52.6482	-0.635599	0.320539	-1.98291	0.0473778	0.99998	243417	TRUE	chr21	26911777	26912312	+	0		Intergenic	LTR28|LTR|ERV1	-22413	NR_001458	114614	Hs.697120	NR_001458	ENSG00000234883	MIR155HG	BIC|MIRHG2|NCRNA00172	MIR155 host gene	ncRNA	0.009346	0.580224	Enhancer
201.087	-0.544256	0.248765	-2.18783	0.028682	0.99998	243419	TRUE	chr21	26934384	26934810	+	0		intron (NR_001458, intron 1 of 2)	CpG	140	NR_001458	114614	Hs.697120	NR_001458	ENSG00000234883	MIR155HG	BIC|MIRHG2|NCRNA00172	MIR155 host gene	ncRNA	0.122066	0.709602	Promoter	CGI
59.2483	-0.727375	0.30203	-2.40829	0.0160276	0.99998	243422	TRUE	chr21	26979185	26981053	+	0		promoter-TSS (NM_017446)	promoter-TSS (NM_017446)	-318	NM_080794	54148	Hs.420696	NM_017446	ENSG00000154719	MRPL39	C21orf92|L39mt|MRP-L5|MRPL5|MSTP003|PRED22|PRED66|RPML5	mitochondrial ribosomal protein L39	protein-coding	0.051927	0.538256	Promoter
95.7508	-0.730618	0.313864	-2.32782	0.0199217	0.99998	243423	TRUE	chr21	27011435	27012861	+	0		exon (NM_001270408, exon 1 of 10)	exon (NM_001270408, exon 1 of 10)	554	NM_001270408	58494	Hs.517227	NM_021219	ENSG00000154721	JAM2	C21orf43|CD322|JAM-B|JAMB|PRO245|VE-JAM|VEJAM	junctional adhesion molecule 2	protein-coding	0.064516	0.628591	Promoter
134.511	-0.822647	0.282101	-2.91615	0.00354384	0.99998	243430	TRUE	chr21	27082082	27082298	+	0		intron (NM_021219, intron 8 of 9)	MSTA|LTR|ERVL-MaLR	-25068	NM_001197297	2551	Hs.473470	NM_002040	ENSG00000154727	GABPA	E4TF1-60|E4TF1A|NFT2|NRF2|NRF2A|RCH04A07	GA binding protein transcription factor subunit alpha	protein-coding	0.018519	0.470046	Enhancer
136.987	-0.693051	0.300609	-2.30549	0.0211391	0.99998	243431	TRUE	chr21	27089753	27090324	+	0		TTS (NR_072999)	TTS (NR_072999)	-17220	NM_001197297	2551	Hs.473470	NM_002040	ENSG00000154727	GABPA	E4TF1-60|E4TF1A|NFT2|NRF2|NRF2A|RCH04A07	GA binding protein transcription factor subunit alpha	protein-coding	0.003503	0.396853	Enhancer
134.298	-0.683607	0.291699	-2.34354	0.0191019	0.99998	243432	TRUE	chr21	27091421	27091805	+	0		Intergenic	Intergenic	-15645	NM_001197297	2551	Hs.473470	NM_002040	ENSG00000154727	GABPA	E4TF1-60|E4TF1A|NFT2|NRF2|NRF2A|RCH04A07	GA binding protein transcription factor subunit alpha	protein-coding	0.007812	0.438961	Enhancer
32.2417	-0.75202	0.362422	-2.07498	0.0379879	0.99998	243435	TRUE	chr21	27105245	27105550	+	0		intron (NM_001003697, intron 1 of 3)	intron (NM_001003697, intron 1 of 3)	-1861	NM_001197297	2551	Hs.473470	NM_002040	ENSG00000154727	GABPA	E4TF1-60|E4TF1A|NFT2|NRF2|NRF2A|RCH04A07	GA binding protein transcription factor subunit alpha	protein-coding	0.006557	0.349673	Distal
149.919	-0.894166	0.291158	-3.07107	0.00213293	0.99998	243440	TRUE	chr21	27228067	27228191	+	0		Intergenic	SSU-rRNA_Hsa|rRNA|rRNA	-120164	NM_001685	522	Hs.246310	NM_001685	ENSG00000154723	ATP5PF	ATP5|ATP5A|ATP5J|ATPM|CF6|F6	ATP synthase peripheral stalk subunit F6	protein-coding	0.024194	0.536	Enhancer
416.333	-0.647164	0.249027	-2.59877	0.0093558	0.99998	243447	TRUE	chr21	27327905	27328536	+	0		intron (NM_000484, intron 11 of 17)	intron (NM_000484, intron 11 of 17)	184488	NM_001136016	351	Hs.434980	NM_000484	ENSG00000142192	APP	AAA|ABETA|ABPP|AD1|APPI|CTFgamma|CVAP|PN-II|PN2|preA4	amyloid beta precursor protein	protein-coding	0.026941	0.425633	Enhancer
96.4475	-0.626162	0.258047	-2.42654	0.0152436	0.99998	243448	TRUE	chr21	27329766	27329865	+	0		intron (NM_000484, intron 11 of 17)	intron (NM_000484, intron 11 of 17)	182893	NM_001136016	351	Hs.434980	NM_000484	ENSG00000142192	APP	AAA|ABETA|ABPP|AD1|APPI|CTFgamma|CVAP|PN-II|PN2|preA4	amyloid beta precursor protein	protein-coding	0.010101	0.42	Enhancer
205.248	-0.665609	0.289742	-2.29725	0.0216047	0.99998	243452	TRUE	chr21	27438202	27438542	+	0		intron (NM_000484, intron 3 of 17)	MER5A|DNA|hAT-Charlie	74336	NM_001136016	351	Hs.434980	NM_000484	ENSG00000142192	APP	AAA|ABETA|ABPP|AD1|APPI|CTFgamma|CVAP|PN-II|PN2|preA4	amyloid beta precursor protein	protein-coding	0.008824	0.469208	Enhancer
54.7516	-1.07417	0.360247	-2.98175	0.00286606	0.99998	243453	TRUE	chr21	27443387	27443897	+	0		intron (NM_000484, intron 3 of 17)	intron (NM_000484, intron 3 of 17)	69066	NM_001136016	351	Hs.434980	NM_000484	ENSG00000142192	APP	AAA|ABETA|ABPP|AD1|APPI|CTFgamma|CVAP|PN-II|PN2|preA4	amyloid beta precursor protein	protein-coding	0.013725	0.410959	Enhancer
81.6123	-0.594999	0.282685	-2.10481	0.0353076	0.99998	243458	TRUE	chr21	27488725	27489291	+	0		intron (NM_001136131, intron 1 of 15)	intron (NM_001136131, intron 1 of 15)	23700	NM_001136016	351	Hs.434980	NM_000484	ENSG00000142192	APP	AAA|ABETA|ABPP|AD1|APPI|CTFgamma|CVAP|PN-II|PN2|preA4	amyloid beta precursor protein	protein-coding	0.010601	0.433862	Enhancer
174.043	-0.818818	0.2787	-2.93799	0.00330348	0.99998	243461	TRUE	chr21	27497792	27499076	+	0		intron (NM_001136131, intron 1 of 15)	intron (NM_001136131, intron 1 of 15)	14274	NM_001136016	351	Hs.434980	NM_000484	ENSG00000142192	APP	AAA|ABETA|ABPP|AD1|APPI|CTFgamma|CVAP|PN-II|PN2|preA4	amyloid beta precursor protein	protein-coding	0.010903	0.42179	Enhancer
20.6451	-0.767849	0.374113	-2.05245	0.0401258	0.99998	243465	TRUE	chr21	27520419	27520812	+	0		intron (NM_001136131, intron 1 of 15)	intron (NM_001136131, intron 1 of 15)	-7907	NM_001136016	351	Hs.434980	NM_000484	ENSG00000142192	APP	AAA|ABETA|ABPP|AD1|APPI|CTFgamma|CVAP|PN-II|PN2|preA4	amyloid beta precursor protein	protein-coding	0.005089	0.48731	Enhancer
215.899	-0.65418	0.265155	-2.46716	0.013619	0.99998	243466	TRUE	chr21	27520924	27521067	+	0		intron (NM_001136131, intron 1 of 15)	intron (NM_001136131, intron 1 of 15)	-8287	NM_001136016	351	Hs.434980	NM_000484	ENSG00000142192	APP	AAA|ABETA|ABPP|AD1|APPI|CTFgamma|CVAP|PN-II|PN2|preA4	amyloid beta precursor protein	protein-coding	0.006993	0.479167	Enhancer
118.802	-0.708716	0.33778	-2.09816	0.0358914	0.99998	243468	TRUE	chr21	27523542	27524198	+	0		intron (NM_001136131, intron 1 of 15)	MER1B|DNA|hAT-Charlie	-11162	NM_001136016	351	Hs.434980	NM_000484	ENSG00000142192	APP	AAA|ABETA|ABPP|AD1|APPI|CTFgamma|CVAP|PN-II|PN2|preA4	amyloid beta precursor protein	protein-coding	0.016768	0.447489	Enhancer
104.851	-0.738757	0.276728	-2.66961	0.00759384	0.99998	243472	TRUE	chr21	27609913	27610079	+	0		Intergenic	Intergenic	-66550	NM_001136131	351	Hs.434980	NM_000484	ENSG00000142192	APP	AAA|ABETA|ABPP|AD1|APPI|CTFgamma|CVAP|PN-II|PN2|preA4	amyloid beta precursor protein	protein-coding	0.018072	0.467066	Enhancer
328.55	-0.565402	0.248199	-2.27802	0.0227256	0.99998	243475	TRUE	chr21	27653181	27653635	+	0		Intergenic	Intergenic	-109962	NM_001136131	351	Hs.434980	NM_000484	ENSG00000142192	APP	AAA|ABETA|ABPP|AD1|APPI|CTFgamma|CVAP|PN-II|PN2|preA4	amyloid beta precursor protein	protein-coding	0.011013	0.472527	Enhancer
170.416	-0.717877	0.293141	-2.44892	0.0143287	0.99998	243478	TRUE	chr21	27704729	27705075	+	0		Intergenic	L1MA3|LINE|L1	-61052	NR_135516	100996571	Hs.570432	NR_135515	ENSG00000197934	CYYR1-AS1	-	cysteine and tyrosine rich 1 antisense RNA 1	ncRNA	0.00578	0.512968	Enhancer
36.318	-0.708292	0.335849	-2.10896	0.0349479	0.99998	243491	TRUE	chr21	27872194	27873035	+	0		intron (NM_052954, intron 2 of 3)	MLT1A|LTR|ERVL-MaLR	73109	NM_001320768	116159	Hs.37445	NM_052954	ENSG00000166265	CYYR1	C21orf95	cysteine and tyrosine rich 1	protein-coding	0.001189	0.485748	Enhancer
52.974	-0.799661	0.277878	-2.87774	0.00400533	0.99998	243516	TRUE	chr21	28128734	28129103	+	0		Intergenic	ERVL-E-int|LTR|ERVL	88810	NM_006988	9510	Hs.643357	NM_006988	ENSG00000154734	ADAMTS1	C3-C5|METH1	ADAM metallopeptidase with thrombospondin type 1 motif 1	protein-coding	0	0.389189	Enhancer		DMR_neighbor
120.908	-1.86784	0.328143	-5.69215	1.25449e-08	0.000546336	243524	TRUE	chr21	28192239	28192694	+	0		Intergenic	MARNA|DNA|TcMar-Mariner	25262	NM_006988	9510	Hs.643357	NM_006988	ENSG00000154734	ADAMTS1	C3-C5|METH1	ADAM metallopeptidase with thrombospondin type 1 motif 1	protein-coding	0.004396	0.432018	Enhancer		DMR_neighbor
39.2419	-1.00755	0.415916	-2.4225	0.0154143	0.99998	243552	TRUE	chr21	28513215	28513641	+	0		Intergenic	MLT1H|LTR|ERVL-MaLR	-173989	NM_007038	11096	Hs.58324	NM_007038	ENSG00000154736	ADAMTS5	ADAM-TS 11|ADAM-TS 5|ADAM-TS5|ADAMTS-11|ADAMTS-5|ADAMTS11|ADMP-2	ADAM metallopeptidase with thrombospondin type 1 motif 5	protein-coding	0.011737	0.473068	Enhancer		DMR_neighbor
86.1654	-0.551471	0.252473	-2.18428	0.0289417	0.99998	243564	TRUE	chr21	28618771	28619015	+	0		Intergenic	MIR|SINE|MIR	-279454	NM_007038	11096	Hs.58324	NM_007038	ENSG00000154736	ADAMTS5	ADAM-TS 11|ADAM-TS 5|ADAM-TS5|ADAMTS-11|ADAMTS-5|ADAMTS11|ADMP-2	ADAM metallopeptidase with thrombospondin type 1 motif 5	protein-coding	0	0.359184	Enhancer		DMR_neighbor
90.9494	0.595403	0.25316	2.35189	0.0186785	0.99998	243650	TRUE	chr21	29803399	29803730	+	0		Intergenic	Intergenic	-108076	NR_026553	118421	Hs.438549	NR_026552	ENSG00000226935	LINC00161	C21orf100|Linc-USP16|NCRNA00161	long intergenic non-protein coding RNA 161	ncRNA	0.006042	0.379518	Enhancer
133.367	-0.50901	0.248269	-2.05024	0.0403415	0.99998	243701	TRUE	chr21	30471862	30472130	+	0		intron (NM_020152, intron 7 of 9)	intron (NM_020152, intron 7 of 9)	7421	NM_001286619	56911	Hs.222802	NM_020152	ENSG00000156265	MAP3K7CL	C21orf7|HC21ORF7|TAK1L|TAKL|TAKL-1|TAKL-2|TAKL-4	MAP3K7 C-terminal like	protein-coding	0.007463	0.401487	Enhancer
24.184	-0.799104	0.400693	-1.9943	0.046119	0.99998	243740	TRUE	chr21	30768552	30769020	+	0		Intergenic	L3|LINE|CR1	23965	NR_046564	100874322	Hs.326404	NR_046564		BACH1-IT2	-	BACH1 intronic transcript 2	ncRNA	0.004274	0.443497	Enhancer
98.8986	-0.519144	0.252776	-2.05377	0.0399977	0.99998	243753	TRUE	chr21	31031571	31031947	+	0		intron (NM_000830, intron 4 of 16)	intron (NM_000830, intron 4 of 16)	63399	NR_033368	100379661	Hs.659368	NR_033368	ENSG00000156273	GRIK1-AS2	C21orf41|NCRNA00258	GRIK1 antisense RNA 2	ncRNA	0.007979	0.344828	Enhancer
156.675	-0.526866	0.22748	-2.3161	0.0205529	0.99998	243816	TRUE	chr21	32049114	32049431	+	0		Intergenic	Intergenic	34089	NM_001128077	337985	Hs.580878	NM_001128077	ENSG00000206104	KRTAP20-3	KAP19D|KAP20.3|KRTAP19P4	keratin associated protein 20-3	protein-coding	0	0.389937	Enhancer
42.6615	-0.644668	0.318875	-2.0217	0.0432076	0.99998	243854	TRUE	chr21	32667874	32668400	+	0		intron (NM_001353694, intron 2 of 27)	AluSx|SINE|Alu	48532	NM_001353687	7074	Hs.517228	NM_003253	ENSG00000156299	TIAM1	TIAM-1	T cell lymphoma invasion and metastasis 1	protein-coding	0.024715	0.457306	Enhancer
68.4967	-0.67733	0.33103	-2.04613	0.0407438	0.99998	243896	TRUE	chr21	32917170	32918264	+	0		intron (NM_001353691, intron 1 of 29)	MLT1C|LTR|ERVL-MaLR	13683	NM_001353692	7074	Hs.517228	NM_003253	ENSG00000156299	TIAM1	TIAM-1	T cell lymphoma invasion and metastasis 1	protein-coding	0.009141	0.450228	Enhancer		DMR_neighbor
54.7369	-0.599849	0.295163	-2.03226	0.0421272	0.99998	243898	TRUE	chr21	32925787	32926512	+	0		intron (NM_001353691, intron 1 of 29)	intron (NM_001353691, intron 1 of 29)	5251	NM_001353692	7074	Hs.517228	NM_003253	ENSG00000156299	TIAM1	TIAM-1	T cell lymphoma invasion and metastasis 1	protein-coding	0.015172	0.534435	Enhancer		DMR_neighbor
98.2315	-0.718808	0.257883	-2.78735	0.00531416	0.99998	243964	TRUE	chr21	33670776	33671521	+	0		intron (NM_001285394, intron 2 of 3)	intron (NM_001285394, intron 2 of 3)	7024	NM_001285394	56246	Hs.584940	NM_178817	ENSG00000170262	MRAP	B27|C21orf61|FALP|FGD2|GCCD2	melanocortin 2 receptor accessory protein	protein-coding	0.02953	0.540214	Enhancer		DMR_neighbor
30.933	0.693093	0.348897	1.98652	0.0469752	0.99998	244006	TRUE	chr21	34104617	34105217	+	0		non-coding (NR_038880, exon 2 of 2)	non-coding (NR_038880, exon 2 of 2)	4492	NR_038879	100506215	Hs.657123	NR_038879	ENSG00000238197	PAXBP1-AS1	GCFC1-AS1	PAXBP1 antisense RNA 1	ncRNA	0.006667	0.484193	Distal		DMR_neighbor
25.674	-1.27362	0.397204	-3.20647	0.00134374	0.909646	244030	TRUE	chr21	34461586	34461685	+	0		Intergenic	Intergenic	19185	NM_138983	116448	Hs.56663	NM_138983	ENSG00000184221	OLIG1	BHLHB6|BHLHE21	oligodendrocyte transcription factor 1	protein-coding	0.020202	0.36	Enhancer		DMR_neighbor
82.9266	-0.565731	0.252253	-2.24272	0.0249152	0.99998	244096	TRUE	chr21	35052227	35052397	+	0		intron (NM_001001132, intron 1 of 29)	intron (NM_001001132, intron 1 of 29)	37528	NM_003024	6453	Hs.90221	NM_003024	ENSG00000205726	ITSN1	ITSN|SH3D1A|SH3P17	intersectin 1	protein-coding	0.035294	0.45614	Enhancer
19.2039	-0.749186	0.345408	-2.16899	0.0300834	0.99998	244194	TRUE	chr21	36106966	36107371	+	0		intron (NR_024351, intron 1 of 5)	intron (NR_024351, intron 1 of 5)	2311	NR_024351	54064	Hs.436868	NR_024351	ENSG00000230978	LINC00160	C21orf52|NCRNA00160	long intergenic non-protein coding RNA 160	ncRNA	0.017284	0.472906	Distal		DMR_neighbor
19.0387	-0.829085	0.419336	-1.97714	0.0480261	0.99998	244249	TRUE	chr21	36626375	36626923	+	0		Intergenic	Intergenic	-205054	NM_001754	861	Hs.149261	NM_001754	ENSG00000159216	RUNX1	AML1|AML1-EVI-1|AMLCR1|CBF2alpha|CBFA2|EVI-1|PEBP2aB|PEBP2alpha	runt related transcription factor 1	protein-coding	0.014599	0.429872	Enhancer		DMR_neighbor
29.9334	0.81186	0.310132	2.61779	0.00885019	0.99998	244528	TRUE	chr21	39649399	39650207	+	0		intron (NM_170737, intron 1 of 2)	intron (NM_170737, intron 1 of 2)	5461	NM_170737	3772	Hs.411299	NM_002243	ENSG00000157551	KCNJ15	IRKK|KIR1.3|KIR4.2	potassium voltage-gated channel subfamily J member 15	protein-coding	0.011139	0.426452	Enhancer		DMR_neighbor
39.2474	-0.972734	0.389692	-2.49616	0.0125546	0.99998	244578	TRUE	chr21	40330921	40331937	+	0		Intergenic	MLT1C|LTR|ERVL-MaLR	18271	NR_109962	101928435	Hs.385528	NR_109962	ENSG00000232837	LINC01700	-	long intergenic non-protein coding RNA 1700	ncRNA	0.008858	0.483776	Enhancer
365.188	-1.04031	0.317445	-3.27714	0.00104863	0.8604	244601	TRUE	chr21	40497784	40498181	+	0		Intergenic	Intergenic	57458	NM_003720	8624	Hs.473838	NM_003720	ENSG00000183527	PSMG1	C21LRP|DSCR2|LRPC21|PAC-1|PAC1	proteasome assembly chaperone 1	protein-coding	0.007557	0.530151	Enhancer
32.4223	-0.657339	0.29829	-2.20369	0.027546	0.99998	244632	TRUE	chr21	40812443	40812697	+	0		intron (NM_152505, intron 1 of 9)	L1MC4|LINE|L1	3558	NM_152505	150082	Hs.517284	NM_152505	ENSG00000157578	LCA5L	C21orf13	LCA5L, lebercilin like	protein-coding	0.003937	0.454902	Distal
90.8341	-0.610852	0.245119	-2.49206	0.0127005	0.99998	244634	TRUE	chr21	40816542	40817144	+	0		promoter-TSS (NM_001317741)	promoter-TSS (NM_001317741)	-715	NM_152505	150082	Hs.517284	NM_152505	ENSG00000157578	LCA5L	C21orf13	LCA5L, lebercilin like	protein-coding	0.023256	0.500829	Promoter
51.7097	-0.789585	0.348837	-2.26348	0.0236064	0.99998	244670	TRUE	chr21	41160140	41160787	+	0		intron (NM_001080444, intron 6 of 8)	intron (NM_001080444, intron 6 of 8)	43129	NM_001080444	150084	Hs.422120	NM_001080444	ENSG00000183067	IGSF5	GSF5|JAM4	immunoglobulin superfamily member 5	protein-coding	0.021638	0.459877	Enhancer
24.6833	-0.735116	0.343889	-2.13766	0.0325446	0.99998	244807	TRUE	chr21	43131901	43132839	+	0		non-coding (NR_027272, exon 6 of 6)	non-coding (NR_027272, exon 6 of 6)	3565	NR_027272	150135	Hs.350679	NM_152506	ENSG00000236384	LINC00479	C21orf129|PRED76	long intergenic non-protein coding RNA 479	ncRNA	0.027719	0.589989	Distal		DMR_neighbor
33.2237	0.685203	0.331041	2.06984	0.0384672	0.99998	244908	TRUE	chr21	43784939	43785206	+	0		intron (NM_003225, intron 1 of 2)	intron (NM_003225, intron 1 of 2)	1572	NM_003225	7031	Hs.162807	NM_003225	ENSG00000160182	TFF1	BCEI|D21S21|HP1.A|HPS2|pNR-2|pS2	trefoil factor 1	protein-coding	0.044944	0.608209	Distal		DMR_neighbor
159.716	-0.500927	0.247755	-2.02187	0.0431903	0.99998	245015	TRUE	chr21	44468829	44469628	+	0		Intergenic	AluJb|SINE|Alu	19286	NM_001321072	875	Hs.533013	NM_000071	ENSG00000160200	CBS	HIP4	cystathionine-beta-synthase	protein-coding	0.022528	0.49125	Enhancer		DMR_neighbor
56.0755	-0.581802	0.273015	-2.13103	0.033087	0.99998	245032	TRUE	chr21	44559163	44559741	+	0		Intergenic	Intergenic	1750	NR_133677	106481742	Hs.548780	NR_133677	ENSG00000236663	FRGCA	-	FOXM1-regulated, gastric cancer associated	ncRNA	0.015571	0.480138	Distal		DMR_neighbor
95.0529	-0.788332	0.252498	-3.12213	0.00179547	0.989665	245073	TRUE	chr21	44770149	44770363	+	0		Intergenic	Intergenic	11973	NR_131902	101928399	Hs.517319	NR_131902	ENSG00000237989	LINC01679	TCONS_00029157	long intergenic non-protein coding RNA 1679	ncRNA	0.014019	0.613953	Enhancer		DMR_neighbor
60.6637	-0.771478	0.326243	-2.36474	0.0180428	0.99998	245103	TRUE	chr21	44846052	44848444	+	0		promoter-TSS (NM_001320643)	promoter-TSS (NM_001320643)	-179	NM_001320643	102724428	Hs.282113	NM_001320643	ENSG00000275993	SIK1B	-	salt inducible kinase 1B (putative)	protein-coding	0.115803	0.717509	Promoter	CGI	DMR_neighbor
85.8008	-0.512138	0.248593	-2.06014	0.0393848	0.99998	245114	TRUE	chr21	44869989	44870880	+	0		intron (NR_152722, intron 2 of 4)	intron (NR_152722, intron 2 of 4)	3953	NR_152722	284836	Hs.146127	NM_194309	ENSG00000188660	LINC00319	C21orf125|NCRNA00319|PRED49	long intergenic non-protein coding RNA 319	ncRNA	0.037037	0.619955	Distal		DMR_neighbor
180.172	-0.584172	0.225166	-2.5944	0.00947548	0.99998	245175	TRUE	chr21	45230389	45231415	+	0		non-coding (NR_026961, exon 1 of 2)	non-coding (NR_026961, exon 1 of 2)	1546	NR_026961	284837	Hs.592159	NM_194310	ENSG00000215458	AATBC	-	apoptosis associated transcript in bladder cancer	ncRNA	0.028265	0.663096	Distal		DMR_neighbor
64.6041	-0.801346	0.388288	-2.06379	0.0390376	0.99998	245176	TRUE	chr21	45234068	45235110	+	0		Intergenic	LTR16A1|LTR|ERVL	-2141	NR_026961	284837	Hs.592159	NM_194310	ENSG00000215458	AATBC	-	apoptosis associated transcript in bladder cancer	ncRNA	0.03167	0.612656	Distal		DMR_neighbor
63.8972	-0.689985	0.303737	-2.27165	0.0231077	0.99998	245193	TRUE	chr21	45300125	45300681	+	0		intron (NM_020132, intron 1 of 9)	intron (NM_020132, intron 1 of 9)	15287	NM_020132	56894	Hs.248785	NM_020132	ENSG00000160216	AGPAT3	LPAAT-GAMMA1|LPAAT3	1-acylglycerol-3-phosphate O-acyltransferase 3	protein-coding	0.014388	0.529623	Enhancer		DMR_neighbor
103.201	-0.896568	0.304034	-2.94891	0.00318898	0.99998	245198	TRUE	chr21	45344973	45345382	+	0		promoter-TSS (NM_001037553)	promoter-TSS (NM_001037553)	-102	NM_001037553	56894	Hs.248785	NM_020132	ENSG00000160216	AGPAT3	LPAAT-GAMMA1|LPAAT3	1-acylglycerol-3-phosphate O-acyltransferase 3	protein-coding	0.031785	0.643902	Promoter		DMR_neighbor
107.83	-0.570769	0.268767	-2.12366	0.0336986	0.99998	245212	TRUE	chr21	45444737	45445278	+	0		intron (NM_003274, intron 1 of 22)	intron (NM_003274, intron 1 of 22)	12801	NM_003274	7109	Hs.126221	NM_003274	ENSG00000160218	TRAPPC10	EHOC-1|EHOC1|GT334|TMEM1|TRS130|TRS30	trafficking protein particle complex 10	protein-coding	0.016636	0.49631	Enhancer		DMR_neighbor
37.5386	-0.732428	0.343845	-2.13011	0.0331623	0.99998	245215	TRUE	chr21	45496240	45496569	+	0		5' UTR (NM_001351709, exon 3 of 16)	5' UTR (NM_001351709, exon 3 of 16)	2199	NM_001351709	7109	Hs.126221	NM_003274	ENSG00000160218	TRAPPC10	EHOC-1|EHOC1|GT334|TMEM1|TRS130|TRS30	trafficking protein particle complex 10	protein-coding	0.012158	0.375758	Distal		DMR_neighbor
34.4592	-0.635384	0.317859	-1.99895	0.0456138	0.99998	245218	TRUE	chr21	45532212	45532371	+	0		intron (NM_005049, intron 2 of 20)	Tigger1|DNA|TcMar-Tigger	5083	NM_005049	5822	Hs.449076	NM_005049	ENSG00000241945	PWP2	EHOC-17|PWP2H|UTP1	PWP2, small subunit processome component	protein-coding	0.006289	0.40625	Enhancer		DMR_neighbor
90.8737	-0.793001	0.245104	-3.23536	0.0012149	0.887795	245219	TRUE	chr21	45532672	45532911	+	0		intron (NM_005049, intron 2 of 20)	intron (NM_005049, intron 2 of 20)	5583	NM_005049	5822	Hs.449076	NM_005049	ENSG00000241945	PWP2	EHOC-17|PWP2H|UTP1	PWP2, small subunit processome component	protein-coding	0.012552	0.441667	Enhancer		DMR_neighbor
160.651	-0.505932	0.251383	-2.0126	0.0441571	0.99998	245275	TRUE	chr21	45691588	45692864	+	0		Intergenic	Intergenic	-10127	NM_013369	29947	Hs.592165	NM_013369	ENSG00000142182	DNMT3L	-	DNA methyltransferase 3 like	protein-coding	0.025862	0.633516	Enhancer		DMR_neighbor
159.983	-0.541033	0.270369	-2.00109	0.0453825	0.99998	245276	TRUE	chr21	45694340	45695474	+	0		Intergenic	MSTB|LTR|ERVL-MaLR	-10814	NM_000383	326	Hs.129829	NM_000383	ENSG00000160224	AIRE	AIRE1|APECED|APS1|APSI|PGA1	autoimmune regulator	protein-coding	0.012346	0.496916	Enhancer		DMR_neighbor
68.3094	-0.909516	0.317481	-2.86479	0.00417289	0.99998	245277	TRUE	chr21	45699955	45700165	+	0		Intergenic	AluSx|SINE|Alu	-5661	NM_000383	326	Hs.129829	NM_000383	ENSG00000160224	AIRE	AIRE1|APECED|APS1|APSI|PGA1	autoimmune regulator	protein-coding	0.028571	0.549763	Enhancer		DMR_neighbor
53.2671	-0.601925	0.293648	-2.04982	0.0403822	0.99998	245281	TRUE	chr21	45711766	45711919	+	0		intron (NM_000383, intron 8 of 13)	intron (NM_000383, intron 8 of 13)	6121	NM_000383	326	Hs.129829	NM_000383	ENSG00000160224	AIRE	AIRE1|APECED|APS1|APSI|PGA1	autoimmune regulator	protein-coding	0.026144	0.616883	Enhancer		DMR_neighbor
143.498	-0.546925	0.226211	-2.41777	0.0156161	0.99998	245287	TRUE	chr21	45722438	45722938	+	0		intron (NM_002626, intron 1 of 21)	MIR3|SINE|MIR	2771	NM_001002021	5211	Hs.255093	NM_002626	ENSG00000141959	PFKL	ATP-PFK|PFK-B|PFK-L	phosphofructokinase, liver type	protein-coding	0.02	0.568862	Distal		DMR_neighbor
192.472	-0.597968	0.256773	-2.32878	0.0198708	0.99998	245291	TRUE	chr21	45727400	45727752	+	0		intron (NM_001002021, intron 5 of 24)	intron (NM_001002021, intron 5 of 24)	7659	NM_001002021	5211	Hs.255093	NM_002626	ENSG00000141959	PFKL	ATP-PFK|PFK-B|PFK-L	phosphofructokinase, liver type	protein-coding	0.014205	0.631728	Enhancer		DMR_neighbor
86.2701	-0.650001	0.283767	-2.29062	0.0219856	0.99998	245292	TRUE	chr21	45729199	45730828	+	0		intron (NM_001002021, intron 5 of 24)	intron (NM_001002021, intron 5 of 24)	10096	NM_001002021	5211	Hs.255093	NM_002626	ENSG00000141959	PFKL	ATP-PFK|PFK-B|PFK-L	phosphofructokinase, liver type	protein-coding	0.032535	0.647853	Enhancer		DMR_neighbor
130.573	-0.661505	0.288269	-2.29475	0.0217476	0.99998	245293	TRUE	chr21	45731076	45731175	+	0		intron (NM_001002021, intron 6 of 24)	(CA)n|Simple_repeat|Simple_repeat	11208	NM_001002021	5211	Hs.255093	NM_002626	ENSG00000141959	PFKL	ATP-PFK|PFK-B|PFK-L	phosphofructokinase, liver type	protein-coding	0.040404	0.56	Enhancer		DMR_neighbor
39.4425	-0.619755	0.313686	-1.97571	0.0481872	0.99998	245331	TRUE	chr21	45904808	45905855	+	0		promoter-TSS (NR_155204)	promoter-TSS (NR_155204)	-123	NR_155204	111216286	Hs.572852	NR_155204		LINC02575	-	long intergenic non-protein coding RNA 2575	ncRNA	0.045845	0.582061	Promoter		DMR_neighbor
338.435	-0.585541	0.266847	-2.19429	0.0282143	0.99998	245369	TRUE	chr21	46260825	46261469	+	0		Intergenic	Intergenic	-23103	NM_006936	6612	Hs.474005	NM_006936	ENSG00000184900	SUMO3	SMT3A|SMT3H1|SUMO-3|Smt3B	small ubiquitin-like modifier 3	protein-coding	0.026398	0.596899	Enhancer		DMR_neighbor
109.241	-0.503443	0.223927	-2.24824	0.0245606	0.99998	245371	TRUE	chr21	46264237	46264462	+	0		Intergenic	Intergenic	-26305	NM_006936	6612	Hs.474005	NM_006936	ENSG00000184900	SUMO3	SMT3A|SMT3H1|SUMO-3|Smt3B	small ubiquitin-like modifier 3	protein-coding	0.044444	0.632743	Enhancer		DMR_neighbor
102.603	0.610191	0.268449	2.27303	0.0230246	0.99998	245465	TRUE	chr21	46756818	46757082	+	0		Intergenic	Intergenic	4955	NR_103811	388830	Hs.592162	NR_103811	ENSG00000237664	LINC00316	C21orf111|NCRNA00316|PRED59	long intergenic non-protein coding RNA 316	ncRNA	0.022727	0.637736	Distal		DMR_neighbor
38.3168	0.86569	0.338766	2.55542	0.0106058	0.99998	245479	TRUE	chr21	46806221	46806551	+	0		Intergenic	Intergenic	-18666	NM_130445	80781	Hs.517356	NM_030582	ENSG00000182871	COL18A1	KNO|KNO1|KS	collagen type XVIII alpha 1 chain	protein-coding	0.033333	0.673716	Enhancer		DMR_neighbor
32.9921	0.903388	0.349182	2.58715	0.00967726	0.99998	245600	TRUE	chr21	47519497	47519704	+	0		intron (NM_058175, intron 1 of 27)	intron (NM_058175, intron 1 of 27)	1567	NM_058174	1292	Hs.420269	NM_001849	ENSG00000142173	COL6A2	BTHLM1|PP3610|UCMD1	collagen type VI alpha 2 chain	protein-coding	0.043478	0.711538	Distal		DMR_neighbor
59.8411	0.609225	0.306879	1.98523	0.0471194	0.99998	245602	TRUE	chr21	47536915	47537015	+	0		intron (NM_058175, intron 10 of 27)	intron (NM_058175, intron 10 of 27)	18932	NM_058174	1292	Hs.420269	NM_001849	ENSG00000142173	COL6A2	BTHLM1|PP3610|UCMD1	collagen type VI alpha 2 chain	protein-coding	0.01	0.594059	Enhancer		DMR_neighbor
34.1711	0.748301	0.35062	2.13422	0.0328245	0.99998	245684	TRUE	chr22	17047187	17049484	+	0		Intergenic	(CAGC)n|Simple_repeat|Simple_repeat	25365	NM_014406	150160	Hs.128342	NM_014406	ENSG00000198445	CCT8L2	CESK1	chaperonin containing TCP1 subunit 8 like 2	protein-coding	0.013061	0.661445	Enhancer		DMR_neighbor
67.7314	-0.628893	0.282244	-2.22819	0.0258678	0.99998	245713	TRUE	chr22	17590703	17590958	+	0		3' UTR (NM_001289905, exon 12 of 12)	3' UTR (NM_001289905, exon 12 of 12)	11383	NM_031890	27439	Hs.209577	NM_031890	ENSG00000183307	TMEM121B	CECR6	transmembrane protein 121B	protein-coding	0.031373	0.507812	Enhancer		DMR_neighbor
26.0471	-0.640762	0.315855	-2.02866	0.042493	0.99998	245859	TRUE	chr22	18471632	18472162	+	0		intron (NM_015241, intron 1 of 31)	intron (NM_015241, intron 1 of 31)	-8170	NR_030378	693233		NR_030378	ENSG00000207780	MIR648	MIRN648|hsa-mir-648	microRNA 648	ncRNA	0.028302	0.53484	Enhancer		DMR_neighbor
57.1001	0.690283	0.324066	2.13007	0.033166	0.99998	245883	TRUE	chr22	18717884	18718278	+	0		Intergenic	AluSc8|SINE|Alu	-3346	NR_136561	642643		NR_136561	ENSG00000182824	LINC01662	-	long intergenic non-protein coding RNA 1662	ncRNA	0.007614	0.435443	Distal		DMR_neighbor
181.67	-0.561939	0.283715	-1.98065	0.0476311	0.99998	245928	TRUE	chr22	19221078	19221177	+	0		exon (NM_007098, exon 8 of 33)	exon (NM_007098, exon 8 of 33)	-54751	NR_046298	6576	Hs.111024	NM_005984	ENSG00000100075	SLC25A1	CTP|D2L2AD|SEA|SLC20A3	solute carrier family 25 member 1	protein-coding	0.030303	0.46	Enhancer		DMR_neighbor
175.915	-0.693863	0.327583	-2.11813	0.0341642	0.99998	245983	TRUE	chr22	19767899	19768210	+	0		TTS (NM_080646)	TTS (NM_080646)	23828	NM_080647	6899	Hs.173984	NM_005992	ENSG00000184058	TBX1	CAFS|CATCH22|CTHM|DGCR|DGS|DORV|TBX1C|TGA|VCF|VCFS	T-box 1	protein-coding	0.016077	0.451923	Enhancer		DMR_neighbor
96.4638	-0.51934	0.253629	-2.04764	0.0405957	0.99998	246098	TRUE	chr22	20229419	20230010	+	0		exon (NM_023004, exon 2 of 2)	exon (NM_023004, exon 2 of 2)	7020	NR_031618	100302118		NR_031618	ENSG00000221039	MIR1286	MIRN1286|hsa-mir-1286|mir-1286	microRNA 1286	ncRNA	0.060914	0.670608	Enhancer		DMR_neighbor
82.5533	-0.616235	0.300877	-2.04813	0.0405472	0.99998	246112	TRUE	chr22	20271859	20272913	+	0		Intergenic	Intergenic	-16570	NM_023004	65078	Hs.30868	NM_023004	ENSG00000040608	RTN4R	NGR|NOGOR	reticulon 4 receptor	protein-coding	0.016129	0.63128	Enhancer		DMR_neighbor
235.481	-0.57968	0.272348	-2.12845	0.0332997	0.99998	246121	TRUE	chr22	20377941	20379954	+	0		exon (NM_001242313, exon 4 of 9)	exon (NM_001242313, exon 4 of 9)	1278	NM_001242313	728229	Hs.376511	NM_001242313	ENSG00000278558	TMEM191B	-	transmembrane protein 191B	protein-coding	0.080974	0.688679	Distal		DMR_neighbor
89.5167	-0.590811	0.23976	-2.46418	0.0137327	0.99998	246159	TRUE	chr22	20891440	20892272	+	0		intron (NM_001003891, intron 2 of 17)	intron (NM_001003891, intron 2 of 17)	29521	NM_001293237	51586	Hs.517421	NM_015889	ENSG00000099917	MED15	ARC105|CAG7A|CTG7A|PCQAP|TIG-1|TIG1|TNRC7	mediator complex subunit 15	protein-coding	0.012019	0.545018	Enhancer		DMR_neighbor
73.0709	0.56486	0.254241	2.22175	0.0263002	0.99998	246240	TRUE	chr22	21408440	21410409	+	0		non-coding (NR_027006, exon 8 of 11)	non-coding (NR_027006, exon 8 of 11)	9175	NR_110991	400891	Hs.291198	NM_001013675	ENSG00000187905	LRRC74B	-	leucine rich repeat containing 74B	protein-coding	0.017776	0.598985	Enhancer		DMR_neighbor
89.0807	-0.519322	0.257732	-2.01497	0.0439076	0.99998	246447	TRUE	chr22	23496101	23496851	+	0		intron (NM_004914, intron 5 of 10)	intron (NM_004914, intron 5 of 10)	8965	NR_146295	9609	Hs.353024	NM_004914	ENSG00000100228	RAB36	-	RAB36, member RAS oncogene family	protein-coding	0.017333	0.60719	Enhancer		DMR_neighbor
31.4189	-0.982691	0.35734	-2.75002	0.00595921	0.99998	246461	TRUE	chr22	23582667	23583800	+	0		intron (NM_021574, intron 1 of 21)	L1MB3|LINE|L1	-21721	NR_033408	26226	Hs.729589	NR_033408	ENSG00000230701	FBXW4P1	FBW3|FBXW3|SHFM3P1	F-box and WD repeat domain containing 4 pseudogene 1	pseudo	0.022065	0.530864	Enhancer		DMR_neighbor
91.2816	-0.622788	0.258634	-2.40799	0.0160406	0.99998	246576	TRUE	chr22	24198737	24200844	+	0		promoter-TSS (NM_001024939)	promoter-TSS (NM_001024939)	-250	NM_001024939	66035	Hs.661910	NM_030807	ENSG00000133460	SLC2A11	GLUT10|GLUT11	solute carrier family 2 member 11	protein-coding	0.056953	0.586812	Promoter		DMR_neighbor
118.403	-0.635867	0.263691	-2.41141	0.0158911	0.99998	246586	TRUE	chr22	24255707	24256673	+	0		Intergenic	CpG	-15073	NR_038911	284889	Hs.632772	NR_038911		MIF-AS1	MIF-AS	MIF antisense RNA 1	ncRNA	0.047619	0.54395	Enhancer		DMR_neighbor
240.246	-0.533034	0.227777	-2.34016	0.0192757	0.99998	246784	TRUE	chr22	25776260	25777236	+	0		intron (NM_001135772, intron 1 of 5)	MER46C|DNA|TcMar-Tigger	796	NM_001135772	91355	Hs.634058	NM_182492	ENSG00000100068	LRP5L	-	LDL receptor related protein 5 like	protein-coding	0.01127	0.519959	Promoter		DMR_neighbor
33.1458	-0.669271	0.293776	-2.27817	0.0227164	0.99998	246806	TRUE	chr22	26065989	26066880	+	0		intron (NM_005160, intron 6 of 20)	AluJr|SINE|Alu	-71677	NM_032608	84700	Hs.417959	NM_032608	ENSG00000133454	MYO18B	KFS4	myosin XVIIIB	protein-coding	0.016835	0.42713	Enhancer		DMR_neighbor
42.1203	-0.706446	0.313637	-2.25243	0.024295	0.99998	246807	TRUE	chr22	26066983	26067333	+	0		intron (NM_005160, intron 6 of 20)	AluYc|SINE|Alu	-70953	NM_032608	84700	Hs.417959	NM_032608	ENSG00000133454	MYO18B	KFS4	myosin XVIIIB	protein-coding	0.042857	0.535613	Enhancer		DMR_neighbor
52.3965	1.27978	0.350507	3.65122	0.000260998	0.41084	246814	TRUE	chr22	26155904	26156175	+	0		intron (NM_032608, intron 1 of 43)	intron (NM_032608, intron 1 of 43)	17928	NM_001318245	84700	Hs.417959	NM_032608	ENSG00000133454	MYO18B	KFS4	myosin XVIIIB	protein-coding	0.01107	0.455882	Enhancer
26.3109	0.66071	0.326662	2.02261	0.0431135	0.99998	246845	TRUE	chr22	26867425	26867912	+	0		intron (NR_146314, intron 6 of 14)	intron (NR_146314, intron 6 of 14)	7979	NR_073136	89781	Hs.474436	NM_022081	ENSG00000100099	HPS4	BLOC3S2|LE	HPS4, biogenesis of lysosomal organelles complex 3 subunit 2	protein-coding	0.010267	0.510246	Enhancer
32.4298	-0.607478	0.308245	-1.97076	0.0487511	0.99998	246890	TRUE	chr22	27290881	27291396	+	0		Intergenic	Intergenic	-8117	NR_110540	101929539	Hs.517505	NR_110540	ENSG00000235271	LINC01422	-	long intergenic non-protein coding RNA 1422	ncRNA	0.009709	0.436047	Enhancer
142.707	-0.547338	0.226697	-2.4144	0.015761	0.99998	246981	TRUE	chr22	28287967	28288621	+	0		intron (NM_001284277, intron 7 of 10)	intron (NM_001284277, intron 7 of 10)	26908	NM_001284278	23760	Hs.705323	NM_012399	ENSG00000180957	PITPNB	PI-TP-beta|PtdInsTP|VIB1B	phosphatidylinositol transfer protein beta	protein-coding	0.007645	0.471756	Enhancer		DMR_neighbor
50.4599	-0.70958	0.329293	-2.15486	0.0311729	0.99998	246989	TRUE	chr22	28386805	28387387	+	0		intron (NM_001145418, intron 19 of 22)	intron (NM_001145418, intron 19 of 22)	-70496	NR_036169	100423034		NR_036169	ENSG00000264073	MIR3199-1	mir-3199-1	microRNA 3199-1	ncRNA	0.022337	0.545455	Enhancer		DMR_neighbor
58.7739	-0.811088	0.32228	-2.51672	0.0118453	0.99998	247002	TRUE	chr22	28642862	28643199	+	0		intron (NM_001145418, intron 5 of 22)	intron (NM_001145418, intron 5 of 22)	-212827	NR_106713	102466081		NR_106713	ENSG00000276162	MIR5739	hsa-mir-5739	microRNA 5739	ncRNA	0.008902	0.405325	Enhancer
76.5997	-0.653584	0.285039	-2.29297	0.0218499	0.99998	247003	TRUE	chr22	28643328	28644351	+	0		intron (NM_001145418, intron 5 of 22)	L2c|LINE|L2	-212018	NR_106713	102466081		NR_106713	ENSG00000276162	MIR5739	hsa-mir-5739	microRNA 5739	ncRNA	0.004888	0.441406	Enhancer
66.837	-0.70149	0.264096	-2.65619	0.00790282	0.99998	247011	TRUE	chr22	28820525	28820969	+	0		intron (NM_001145418, intron 2 of 22)	intron (NM_001145418, intron 2 of 22)	-35110	NR_106713	102466081		NR_106713	ENSG00000276162	MIR5739	hsa-mir-5739	microRNA 5739	ncRNA	0.004505	0.368539	Enhancer
23.6036	-0.74123	0.369909	-2.00382	0.0450895	0.99998	247063	TRUE	chr22	29300055	29300824	+	0		intron (NM_001206998, intron 1 of 8)	intron (NM_001206998, intron 1 of 8)	-12938	NM_032173	84133	Hs.604200	NM_032173	ENSG00000183579	ZNRF3	BK747E2.3|RNF203	zinc and ring finger 3	protein-coding	0.010403	0.407792	Enhancer		DMR_neighbor
35.6026	1.03887	0.342337	3.03464	0.00240827	0.99998	247135	TRUE	chr22	29765472	29765811	+	0		intron (NM_145730, intron 1 of 20)	intron (NM_145730, intron 1 of 20)	18931	NM_001127	162	Hs.368794	NM_001127	ENSG00000100280	AP1B1	ADTB1|AP105A|BAM22|CLAPB2	adaptor related protein complex 1 subunit beta 1	protein-coding	0.020649	0.526471	Enhancer		DMR_neighbor
35.0703	0.719155	0.317646	2.26402	0.0235731	0.99998	247274	TRUE	chr22	30619171	30619633	+	0		Intergenic	Intergenic	-15781	NR_149070	110806283		NR_149070	ENSG00000232530	LIF-AS1	Lnc-LIF-AS	LIF antisense RNA 1	ncRNA	0.034632	0.596112	Enhancer		DMR_neighbor
29.1859	-0.605521	0.300149	-2.0174	0.0436537	0.99998	247397	TRUE	chr22	31318838	31319047	+	0		intron (NR_026920, intron 1 of 1)	AluSz|SINE|Alu	647	NR_026920	150291	Hs.592202	NM_153044	ENSG00000235989	MORC2-AS1	C22orf27|NCRNA00325	MORC2 antisense RNA 1	ncRNA	0.047847	0.504762	Promoter		DMR_neighbor
34.9007	-0.659504	0.311565	-2.11674	0.0342815	0.99998	247408	TRUE	chr22	31451455	31452074	+	0		Intergenic	Intergenic	-25518	NM_006932	6525	Hs.149098	NM_006932	ENSG00000183963	SMTN	-	smoothelin	protein-coding	0.025848	0.535484	Enhancer		DMR_neighbor
20.7994	-0.920073	0.366082	-2.5133	0.0119608	0.99998	247452	TRUE	chr22	31626291	31626597	+	0		intron (NM_005569, intron 2 of 15)	intron (NM_005569, intron 2 of 15)	-17904	NM_001031801	3985	Hs.474596	NM_005569	ENSG00000182541	LIMK2	-	LIM domain kinase 2	protein-coding	0.009804	0.472313	Enhancer		DMR_neighbor
200.087	0.590455	0.277068	2.13108	0.0330824	0.99998	247587	TRUE	chr22	32822223	32822736	+	0		intron (NM_174932, intron 11 of 14)	intron (NM_174932, intron 11 of 14)	-14205	NM_014306	51493	Hs.474643	NM_014306	ENSG00000100220	RTCB	C22orf28|DJ149A16.6|FAAP|HSPC117	RNA 2',3'-cyclic phosphate and 5'-OH ligase	protein-coding	0.013645	0.55642	Enhancer
98.7397	-0.537086	0.265152	-2.02557	0.0428086	0.99998	247729	TRUE	chr22	35520494	35521255	+	0		intron (NR_126356, intron 4 of 5)	LTR16E2|LTR|ERVL	58745	NM_001303508	91464	Hs.567637	NM_001008494	ENSG00000175329	ISX	Pix-1|RAXLX	intestine specific homeobox	protein-coding	0.010512	0.43832	Enhancer
43.91	-0.783472	0.287838	-2.72192	0.00649032	0.99998	247730	TRUE	chr22	35536919	35537236	+	0		intron (NR_126356, intron 4 of 5)	intron (NR_126356, intron 4 of 5)	74948	NM_001303508	91464	Hs.567637	NM_001008494	ENSG00000175329	ISX	Pix-1|RAXLX	intestine specific homeobox	protein-coding	0.012618	0.528302	Enhancer
90.573	-0.568485	0.228749	-2.48519	0.0129483	0.99998	247846	TRUE	chr22	36519478	36520447	+	0		Intergenic	Intergenic	37015	NM_145640	80833	Hs.474737	NM_014349	ENSG00000128284	APOL3	APOLIII|CG121|CG12_1|apoL-III	apolipoprotein L3	protein-coding	0.050568	0.572165	Enhancer		DMR_neighbor
110.068	-0.663288	0.323519	-2.05023	0.0403424	0.99998	247911	TRUE	chr22	36821999	36822206	+	0		Intergenic	CT-rich|Low_complexity|Low_complexity	-37990	NM_002473	4627	Hs.474751	NM_002473	ENSG00000100345	MYH9	BDPLT6|DFNA17|EPSTS|FTNS|MHA|NMHC-II-A|NMMHC-IIA|NMMHCA	myosin heavy chain 9	protein-coding	0.004831	0.475962	Enhancer		DMR_neighbor
81.3338	-0.52032	0.231845	-2.24426	0.0248157	0.99998	247939	TRUE	chr22	36873998	36874374	+	0		intron (NM_012473, intron 2 of 3)	AluSx|SINE|Alu	3501	NM_012473	25828	Hs.211929	NM_012473	ENSG00000100348	TXN2	COXPD29|MT-TRX|MTRX|TRX2|TXN	thioredoxin 2	protein-coding	0.010638	0.482759	Distal		DMR_neighbor
66.759	-0.595119	0.265221	-2.24386	0.0248412	0.99998	247944	TRUE	chr22	36901812	36903938	+	0		intron (NM_001102371, intron 1 of 8)	CpG	215	NM_024955	80020	Hs.387601	NM_024955	ENSG00000100350	FOXRED2	ERFAD	FAD dependent oxidoreductase domain containing 2	protein-coding	0.070085	0.616361	Promoter		DMR_neighbor
57.5649	1.19452	0.320076	3.73198	0.000189982	0.344954	248131	TRUE	chr22	37779036	37779918	+	0		intron (NM_052906, intron 2 of 2)	L3|LINE|CR1	-28598	NR_110515	100506271	Hs.220558	NR_110515	ENSG00000237862	LOC100506271	-	uncharacterized LOC100506271	ncRNA	0.026077	0.590034	Enhancer		DMR_neighbor
94.0901	-0.528514	0.259022	-2.04042	0.0413087	0.99998	248157	TRUE	chr22	37863856	37863955	+	0		Intergenic	MIR3|SINE|MIR	18520	NM_001166343	4242	Hs.517603	NM_002405	ENSG00000100060	MFNG	-	MFNG O-fucosylpeptide 3-beta-N-acetylglucosaminyltransferase	protein-coding	0	0.56	Enhancer		DMR_neighbor
446.383	-0.510901	0.244744	-2.08749	0.0368441	0.99998	248211	TRUE	chr22	38043103	38043543	+	0		exon (NM_001350055, exon 12 of 18)	exon (NM_001350055, exon 12 of 18)	7841	NM_001350055	23616	Hs.601143	NM_018957	ENSG00000100092	SH3BP1	ARHGAP43	SH3 domain binding protein 1	protein-coding	0.025	0.612245	Enhancer		DMR_neighbor
123.711	-0.589816	0.267729	-2.20304	0.0275922	0.99998	248216	TRUE	chr22	38071991	38073698	+	0		intron (NM_002305, intron 1 of 3)	intron (NM_002305, intron 1 of 3)	1231	NM_002305	3956	Hs.445351	NM_002305	ENSG00000100097	LGALS1	GAL1|GBP	galectin 1	protein-coding	0.037493	0.608899	Distal		DMR_neighbor
213.405	-0.600602	0.254096	-2.36368	0.0180946	0.99998	248246	TRUE	chr22	38200616	38202507	+	0		exon (NM_005318, exon 1 of 1)	exon (NM_005318, exon 1 of 1)	447	NM_005318	3005	Hs.745024	NM_005318	ENSG00000189060	H1F0	H10|H1FV	H1 histone family member 0	protein-coding	0.063458	0.619979	Promoter		DMR_neighbor
60.679	-0.528312	0.264191	-1.99973	0.0455291	0.99998	248318	TRUE	chr22	38542919	38543563	+	0		intron (NM_001004426, intron 2 of 15)	MIRc|SINE|MIR	34596	NM_001004426	8398	Hs.170479	NM_003560	ENSG00000184381	PLA2G6	CaI-PLA2|GVI|INAD1|IPLA2-VIA|NBIA2|NBIA2A|NBIA2B|PARK14|PLA2|PNPLA9|iPLA2|iPLA2beta	phospholipase A2 group VI	protein-coding	0.01087	0.460465	Enhancer		DMR_neighbor
33.8639	-0.576824	0.283155	-2.03713	0.0416366	0.99998	248381	TRUE	chr22	38839205	38839728	+	0		intron (NM_152868, intron 1 of 1)	intron (NM_152868, intron 1 of 1)	567	NM_004981	3761	Hs.32505	NM_004981	ENSG00000168135	KCNJ4	HIR|HIRK2|HRK1|IRK-3|IRK3|Kir2.3	potassium voltage-gated channel subfamily J member 4	protein-coding	0.026769	0.608779	Promoter		DMR_neighbor
23.8132	-0.702842	0.356337	-1.97241	0.0485633	0.99998	248490	TRUE	chr22	39516675	39516977	+	0		Intergenic	MLT2A2|LTR|ERVL	23597	NM_001166003	164668	Hs.440515	NM_181773	ENSG00000100298	APOBEC3H	A3H|ARP-10|ARP10	apolipoprotein B mRNA editing enzyme catalytic subunit 3H	protein-coding	0.003311	0.429043	Enhancer		DMR_neighbor
24.6463	-0.909358	0.348834	-2.60685	0.00913798	0.99998	248660	TRUE	chr22	40447259	40447784	+	0		intron (NM_001024843, intron 1 of 23)	intron (NM_001024843, intron 1 of 23)	6700	NM_001024843	23112	Hs.372082	NM_015088	ENSG00000100354	TNRC6B	-	trinucleotide repeat containing 6B	protein-coding	0.005714	0.43346	Enhancer		DMR_neighbor
59.8924	-0.5395	0.273107	-1.97541	0.0482213	0.99998	248669	TRUE	chr22	40548922	40549737	+	0		intron (NM_001024843, intron 3 of 23)	HAL1|LINE|L1	-24600	NM_015088	23112	Hs.372082	NM_015088	ENSG00000100354	TNRC6B	-	trinucleotide repeat containing 6B	protein-coding	0.011043	0.390931	Enhancer		DMR_neighbor
136.176	0.536674	0.256065	2.09585	0.0360952	0.99998	248773	TRUE	chr22	41144649	41145623	+	0		Intergenic	LTR27B|LTR|ERV1	64826	NR_039923	100616283		NR_039923	ENSG00000266594	MIR4766	mir-4766	microRNA 4766	ncRNA	0.019507	0.531282	Enhancer		DMR_neighbor
24.6913	-0.661106	0.332607	-1.98765	0.0468503	0.99998	248789	TRUE	chr22	41346422	41348263	+	0		promoter-TSS (NM_014248)	promoter-TSS (NM_014248)	-9	NM_014248	9978	Hs.474949	NM_014248	ENSG00000100387	RBX1	BA554C12.1|RNF75|ROC1	ring-box 1	protein-coding	0.074416	0.625407	Promoter		DMR_neighbor
60.7301	-0.500015	0.245421	-2.03737	0.0416127	0.99998	248836	TRUE	chr22	41673460	41673573	+	0		intron (NM_002883, intron 2 of 15)	intron (NM_002883, intron 2 of 15)	8505	NM_001278651	5905	Hs.183800	NM_002883	ENSG00000100401	RANGAP1	Fug1|RANGAP|SD	Ran GTPase activating protein 1	protein-coding	0	0.421053	Enhancer		DMR_neighbor
20.3671	-0.78803	0.372334	-2.11646	0.0343058	0.99998	249009	TRUE	chr22	42736046	42739552	+	0		Intergenic	L2b|LINE|L2	27415	NR_120597	102723775	Hs.335413	NR_120595	ENSG00000229891	LINC01315	C22orf32-1|lnc-C22orf32-1	long intergenic non-protein coding RNA 1315	ncRNA	0.028237	0.601084	Enhancer
83.5947	-0.513655	0.259504	-1.97937	0.0477744	0.99998	249133	TRUE	chr22	43240776	43241330	+	0		intron (NM_014570, intron 2 of 15)	intron (NM_014570, intron 2 of 15)	12355	NM_001142293	26286	Hs.685225	NM_014570	ENSG00000242247	ARFGAP3	ARFGAP1	ADP ribosylation factor GTPase activating protein 3	protein-coding	0.012635	0.427027	Enhancer		DMR_neighbor
92.0367	-0.761773	0.263776	-2.88795	0.00387756	0.99998	249307	TRUE	chr22	44340501	44340808	+	0		exon (NM_025225, exon 8 of 9)	exon (NM_025225, exon 8 of 9)	-10607	NM_015380	25813	Hs.505824	NM_015380	ENSG00000100347	SAMM50	CGI-51|OMP85|SAM50|TOB55|TRG-3|YNL026W	SAMM50 sorting and assembly machinery component	protein-coding	0.022801	0.545455	Enhancer
59.182	-0.564501	0.276341	-2.04277	0.0410752	0.99998	249322	TRUE	chr22	44502762	44503672	+	0		intron (NM_001003828, intron 4 of 13)	intron (NM_001003828, intron 4 of 13)	38220	NM_001243385	29780	Hs.475074	NM_013327	ENSG00000188677	PARVB	CGI-56	parvin beta	protein-coding	0.013187	0.467618	Enhancer
88.4328	-0.575603	0.277976	-2.07069	0.0383873	0.99998	249384	TRUE	chr22	45014352	45014664	+	0		intron (NR_044991, intron 3 of 4)	intron (NR_044991, intron 3 of 4)	6791	NR_044991	414351	Hs.572878	NR_044991		LINC00229	C22orf10|NCRNA00229|dJ474I12.C22.2	long intergenic non-protein coding RNA 229	ncRNA	0.044872	0.674121	Enhancer		DMR_neighbor
19.4565	-0.981426	0.468282	-2.0958	0.0361	0.99998	249386	TRUE	chr22	45019384	45023346	+	0		promoter-TSS (NR_044991)	promoter-TSS (NR_044991)	-66	NR_044991	414351	Hs.572878	NR_044991		LINC00229	C22orf10|NCRNA00229|dJ474I12.C22.2	long intergenic non-protein coding RNA 229	ncRNA	0.026249	0.604592	Promoter		DMR_neighbor
72.7128	-0.786556	0.300648	-2.6162	0.00889134	0.99998	249387	TRUE	chr22	45023461	45024298	+	0		Intergenic	Intergenic	-2580	NR_044991	414351	Hs.572878	NR_044991		LINC00229	C22orf10|NCRNA00229|dJ474I12.C22.2	long intergenic non-protein coding RNA 229	ncRNA	0.0227	0.628878	Distal		DMR_neighbor
346.523	-0.542966	0.263151	-2.06332	0.039082	0.99998	249388	TRUE	chr22	45042022	45043033	+	0		Intergenic	AluSx3|SINE|Alu	-21228	NR_044991	414351	Hs.572878	NR_044991		LINC00229	C22orf10|NCRNA00229|dJ474I12.C22.2	long intergenic non-protein coding RNA 229	ncRNA	0.025717	0.532609	Enhancer		DMR_neighbor
469.945	-0.713202	0.240725	-2.96273	0.00304922	0.99998	249401	TRUE	chr22	45085041	45085650	+	0		intron (NM_001198721, intron 2 of 9)	intron (NM_001198721, intron 2 of 9)	12657	NM_001017530	55615	Hs.102336	NM_015366	ENSG00000186654	PRR5	FLJ20185k|PP610|PROTOR-1|PROTOR1	proline rich 5	protein-coding	0.024631	0.516393	Enhancer		DMR_neighbor
34.3696	-1.76037	0.390095	-4.51267	6.40157e-06	0.0597408	249425	TRUE	chr22	45180130	45180731	+	0		intron (NM_001017526, intron 1 of 12)	MER2|DNA|TcMar-Tigger	31992	NM_001017526	23779	Hs.102336	NM_181335	ENSG00000241484	ARHGAP8	BPGAP1|PP610	Rho GTPase activating protein 8	protein-coding	0.016639	0.488372	Enhancer		DMR_neighbor
63.2424	-0.895727	0.369322	-2.42533	0.0152946	0.99998	249427	TRUE	chr22	45191785	45192373	+	0		intron (NM_001017526, intron 2 of 12)	intron (NM_001017526, intron 2 of 12)	43641	NM_001017526	23779	Hs.102336	NM_181335	ENSG00000241484	ARHGAP8	BPGAP1|PP610	Rho GTPase activating protein 8	protein-coding	0.022109	0.606112	Enhancer		DMR_neighbor
24.0745	-1.60205	0.464212	-3.45113	0.000558254	0.62773	249428	TRUE	chr22	45194966	45195274	+	0		intron (NM_001017526, intron 2 of 12)	intron (NM_001017526, intron 2 of 12)	46682	NM_001017526	23779	Hs.102336	NM_181335	ENSG00000241484	ARHGAP8	BPGAP1|PP610	Rho GTPase activating protein 8	protein-coding	0.019481	0.627832	Enhancer		DMR_neighbor
141.807	-1.81837	0.354373	-5.13125	2.87827e-07	0.00940122	249430	TRUE	chr22	45216200	45216863	+	0		intron (NM_001017526, intron 6 of 12)	intron (NM_001017526, intron 6 of 12)	68093	NM_001017526	23779	Hs.102336	NM_181335	ENSG00000241484	ARHGAP8	BPGAP1|PP610	Rho GTPase activating protein 8	protein-coding	0.034691	0.625	Enhancer		DMR_neighbor
121.509	-0.937305	0.356338	-2.63038	0.00852891	0.99998	249432	TRUE	chr22	45225749	45225910	+	0		intron (NM_001017526, intron 8 of 12)	intron (NM_001017526, intron 8 of 12)	77391	NM_001017526	23779	Hs.102336	NM_181335	ENSG00000241484	ARHGAP8	BPGAP1|PP610	Rho GTPase activating protein 8	protein-coding	0	0.518519	Enhancer		DMR_neighbor
144.898	-0.619995	0.213417	-2.90509	0.00367146	0.99998	249438	TRUE	chr22	45331758	45332486	+	0		intron (NM_001284296, intron 2 of 13)	intron (NM_001284296, intron 2 of 13)	67378	NR_147506	101927551	Hs.683911	NR_147506	ENSG00000230922	LOC101927551	-	uncharacterized LOC101927551	ncRNA	0.038462	0.585734	Enhancer		DMR_neighbor
44.3178	1.42281	0.430179	3.30747	0.000941411	0.814545	249475	TRUE	chr22	45557702	45561005	+	0		promoter-TSS (NM_007172)	promoter-TSS (NM_007172)	309	NR_038956	100506714	Hs.189902	NR_038956		NUP50-DT	NUP50-AS1	NUP50 divergent transcript	ncRNA	0.066606	0.597458	Promoter		DMR_neighbor
69.755	1.29905	0.406935	3.19228	0.00141152	0.922084	249483	TRUE	chr22	45604691	45605686	+	0		intron (NM_001009880, intron 2 of 9)	intron (NM_001009880, intron 2 of 9)	3159	NM_015264	23313	Hs.592207	NM_015264	ENSG00000100364	KIAA0930	C22orf9|LSC3	KIAA0930	protein-coding	0.034171	0.631526	Distal		DMR_neighbor
48.3872	0.627868	0.311037	2.01863	0.0435261	0.99998	249485	TRUE	chr22	45611794	45612818	+	0		intron (NM_001009880, intron 1 of 9)	intron (NM_001009880, intron 1 of 9)	-3959	NM_015264	23313	Hs.592207	NM_015264	ENSG00000100364	KIAA0930	C22orf9|LSC3	KIAA0930	protein-coding	0.029297	0.570732	Distal		DMR_neighbor
27.643	0.694917	0.330902	2.10007	0.0357228	0.99998	249489	TRUE	chr22	45635789	45637529	+	0		promoter-TSS (NM_001009880)	promoter-TSS (NM_001009880)	-9	NM_001009880	23313	Hs.592207	NM_015264	ENSG00000100364	KIAA0930	C22orf9|LSC3	KIAA0930	protein-coding	0.083908	0.695577	Promoter		DMR_neighbor
19.9054	1.21341	0.4053	2.99387	0.00275466	0.99998	249494	TRUE	chr22	45663858	45665698	+	0		Intergenic	CpG	-16090	NM_001167574	7380	Hs.632787	NM_006953	ENSG00000100373	UPK3A	UP3A|UPIII|UPIIIA|UPK3	uroplakin 3A	protein-coding	0.06087	0.667572	Enhancer		DMR_neighbor
63.0806	-0.59234	0.254158	-2.3306	0.0197745	0.99998	249773	TRUE	chr22	48123371	48123718	+	0		intron (NR_122046, intron 7 of 8)	MER4D|LTR|ERV1	96121	NR_122046	284930	Hs.407567	NR_122046	ENSG00000224271	LOC284930	-	uncharacterized LOC284930	ncRNA	0	0.37069	Enhancer		DMR_neighbor
116.606	-0.605893	0.297397	-2.03732	0.0416181	0.99998	249874	TRUE	chr22	49364108	49364391	+	0		Intergenic	LTR57-int|LTR|ERVL	101667	NR_038944	100128946	Hs.535676	NR_038944	ENSG00000205632	LINC01310	WI2-81516E3.1	long intergenic non-protein coding RNA 1310	ncRNA	0.014134	0.552817	Enhancer		DMR_neighbor
313.242	-0.509318	0.255094	-1.99659	0.0458699	0.99998	249880	TRUE	chr22	49411363	49411547	+	0		Intergenic	Intergenic	148873	NR_038944	100128946	Hs.535676	NR_038944	ENSG00000205632	LINC01310	WI2-81516E3.1	long intergenic non-protein coding RNA 1310	ncRNA	0.016304	0.627027	Enhancer		DMR_neighbor
103.369	-0.708447	0.256025	-2.7671	0.00565577	0.99998	249882	TRUE	chr22	49412891	49414364	+	0		Intergenic	Intergenic	151045	NR_038944	100128946	Hs.535676	NR_038944	ENSG00000205632	LINC01310	WI2-81516E3.1	long intergenic non-protein coding RNA 1310	ncRNA	0.023082	0.563094	Enhancer		DMR_neighbor
48.248	0.730174	0.357039	2.04508	0.0408466	0.99998	249897	TRUE	chr22	49542463	49543118	+	0		Intergenic	Intergenic	280208	NR_038944	100128946	Hs.535676	NR_038944	ENSG00000205632	LINC01310	WI2-81516E3.1	long intergenic non-protein coding RNA 1310	ncRNA	0.022901	0.621951	Enhancer		DMR_neighbor
45.8671	0.594894	0.30318	1.96218	0.0497414	0.99998	249911	TRUE	chr22	49698787	49699812	+	0		Intergenic	Intergenic	237815	NR_037440	100500882		NR_037440	ENSG00000264139	MIR3667	-	microRNA 3667	ncRNA	0.026341	0.595517	Enhancer		DMR_neighbor
93.1841	-0.535941	0.240638	-2.22716	0.0259363	0.99998	249980	TRUE	chr22	50227121	50227780	+	0		Intergenic	Intergenic	-5875	NM_001304808	23774	Hs.127950	NM_014577	ENSG00000100425	BRD1	BRL|BRPF1|BRPF2	bromodomain containing 1	protein-coding	0.019727	0.468182	Enhancer		DMR_neighbor
65.4675	-0.628808	0.29529	-2.12946	0.0332163	0.99998	250342	TRUE	chrX	9815177	9815552	+	0		intron (NM_001649, intron 1 of 9)	intron (NM_001649, intron 1 of 9)	60868	NM_001649	357	Hs.567236	NM_001649	ENSG00000146950	SHROOM2	APXL|HSAPXL	shroom family member 2	protein-coding	0.021333	0.449468	Enhancer
87.656	-0.510565	0.243103	-2.1002	0.035711	0.99998	250345	TRUE	chrX	9828068	9828543	+	0		intron (NM_001649, intron 1 of 9)	intron (NM_001649, intron 1 of 9)	-52107	NM_001320664	357	Hs.567236	NM_001649	ENSG00000146950	SHROOM2	APXL|HSAPXL	shroom family member 2	protein-coding	0.010526	0.489496	Enhancer
123.97	-0.564234	0.276217	-2.04272	0.0410799	0.99998	250438	TRUE	chrX	13138293	13138543	+	0		Intergenic	Intergenic	-75501	NM_174901	171484	Hs.667546	NM_174901	ENSG00000187268	FAM9C	TEX39C	family with sequence similarity 9 member C	protein-coding	0.016	0.505976	Enhancer
102.944	-0.624642	0.238271	-2.62156	0.00875272	0.99998	250446	TRUE	chrX	13322215	13322897	+	0		promoter-TSS (NR_146309)	promoter-TSS (NR_146309)	-985	NR_146309	109729169	Hs.348675	NR_146309		LINC02154	-	long intergenic non-protein coding RNA 2154	ncRNA	0.005865	0.426061	Promoter
61.306	-0.715154	0.333997	-2.1412	0.032258	0.99998	250453	TRUE	chrX	13551883	13552189	+	0		Intergenic	Intergenic	-35658	NM_001167890	25975	Hs.12844	NM_015507	ENSG00000198759	EGFL6	MAEG|W80	EGF like domain multiple 6	protein-coding	0.009804	0.459283	Enhancer
57.1228	0.688737	0.334933	2.05634	0.0397493	0.99998	250571	TRUE	chrX	18452905	18453340	+	0		intron (NM_003159, intron 1 of 20)	intron (NM_003159, intron 1 of 20)	-7222	NM_001037343	6792	Hs.659851	NM_003159	ENSG00000008086	CDKL5	CFAP247|EIEE2|ISSX|STK9	cyclin dependent kinase like 5	protein-coding	0.009195	0.424312	Enhancer
181.481	2.00299	0.637845	3.14025	0.00168807	0.971574	250609	TRUE	chrX	19540144	19540243	+	0		Intergenic	AluSz6|SINE|Alu	-6814	NM_001001671	389840	Hs.713701	NM_001001671	ENSG00000180815	MAP3K15	ASK3|bA723P2.3	mitogen-activated protein kinase kinase kinase 15	protein-coding	0	0.54	Enhancer
45.816	1.05013	0.400926	2.61927	0.00881192	0.99998	250616	TRUE	chrX	19688966	19689274	+	0		promoter-TSS (NM_001353897)	promoter-TSS (NM_001353897)	-1	NM_001184960	30011	Hs.726365	NM_031892	ENSG00000147010	SH3KBP1	CD2BP3|CIN85|GIG10|HSB-1|HSB1|MIG18	SH3 domain containing kinase binding protein 1	protein-coding	0.016234	0.540453	Promoter
21.2575	1.17825	0.468157	2.51679	0.0118431	0.99998	250620	TRUE	chrX	19743698	19744212	+	0		intron (NM_001024666, intron 2 of 16)	intron (NM_001024666, intron 2 of 16)	-54836	NM_001184960	30011	Hs.726365	NM_031892	ENSG00000147010	SH3KBP1	CD2BP3|CIN85|GIG10|HSB-1|HSB1|MIG18	SH3 domain containing kinase binding protein 1	protein-coding	0.007782	0.539806	Enhancer
87.2536	0.982268	0.34296	2.86409	0.00418215	0.99998	250623	TRUE	chrX	19843442	19844177	+	0		intron (NM_031892, intron 2 of 17)	AluSz6|SINE|Alu	7460	NM_001353894	30011	Hs.726365	NM_031892	ENSG00000147010	SH3KBP1	CD2BP3|CIN85|GIG10|HSB-1|HSB1|MIG18	SH3 domain containing kinase binding protein 1	protein-coding	0.008163	0.476902	Enhancer
19.4555	1.21479	0.431958	2.81228	0.00491913	0.99998	250631	TRUE	chrX	19904923	19905195	+	0		intron (NM_031892, intron 1 of 17)	CpG	685	NM_001353890	30011	Hs.726365	NM_031892	ENSG00000147010	SH3KBP1	CD2BP3|CIN85|GIG10|HSB-1|HSB1|MIG18	SH3 domain containing kinase binding protein 1	protein-coding	0.066176	0.692308	Promoter
26.4893	1.15638	0.442994	2.61037	0.00904442	0.99998	250632	TRUE	chrX	19905579	19906006	+	0		promoter-TSS (NM_001353892)	promoter-TSS (NM_001353892)	-48	NM_031892	30011	Hs.726365	NM_031892	ENSG00000147010	SH3KBP1	CD2BP3|CIN85|GIG10|HSB-1|HSB1|MIG18	SH3 domain containing kinase binding protein 1	protein-coding	0.126464	0.719626	Promoter	CGI
61.0365	1.06302	0.430991	2.46646	0.0136456	0.99998	250633	TRUE	chrX	19906144	19906922	+	0		promoter-TSS (NM_001353892)	promoter-TSS (NM_001353892)	-789	NM_031892	30011	Hs.726365	NM_031892	ENSG00000147010	SH3KBP1	CD2BP3|CIN85|GIG10|HSB-1|HSB1|MIG18	SH3 domain containing kinase binding protein 1	protein-coding	0.05527	0.605905	Promoter
227.71	2.70149	0.654796	4.1257	3.69615e-05	0.137123	250634	TRUE	chrX	20008525	20009693	+	0		Intergenic	CpG	-1212	NR_024440	729609	Hs.554726	NR_024440		LOC729609	-	uncharacterized LOC729609	ncRNA	0.107021	0.717707	Distal	CGI
48.1756	2.43989	0.86306	2.82702	0.00469833	0.99998	250636	TRUE	chrX	20117001	20117258	+	0		intron (NM_152780, intron 1 of 15)	intron (NM_152780, intron 1 of 15)	17627	NM_001168467	256714	Hs.127951	NM_152780	ENSG00000184368	MAP7D2	-	MAP7 domain containing 2	protein-coding	0.003891	0.472868	Enhancer
29.8849	1.07943	0.449367	2.4021	0.0163012	0.99998	250638	TRUE	chrX	20134914	20135442	+	0		promoter-TSS (NM_001168466)	promoter-TSS (NM_001168466)	-64	NM_152780	256714	Hs.127951	NM_152780	ENSG00000184368	MAP7D2	-	MAP7 domain containing 2	protein-coding	0.138258	0.657845	Promoter	CGI
27.2166	0.990645	0.405626	2.44226	0.0145955	0.99998	250641	TRUE	chrX	20161068	20161374	+	0		Intergenic	MLT1B|LTR|ERVL-MaLR	-1255	NM_001412	1964	Hs.522590	NM_001412	ENSG00000173674	EIF1AX	EIF1A|EIF1AP1|EIF4C|eIF-1A|eIF-4C	eukaryotic translation initiation factor 1A, X-linked	protein-coding	0.013072	0.420195	Distal
21.1607	1.33939	0.546225	2.45209	0.0142028	0.99998	250648	TRUE	chrX	20380781	20381003	+	0		Intergenic	Intergenic	-96142	NM_004586	6197	Hs.445387	NM_004586	ENSG00000177189	RPS6KA3	CLS|HU-3|ISPK-1|MAPKAPK1B|MRX19|RSK|RSK2|S6K-alpha3|p90-RSK2|pp90RSK2	ribosomal protein S6 kinase A3	protein-coding	0.013514	0.470852	Enhancer
58.5227	2.49228	1.1897	2.09488	0.036182	0.99998	250649	TRUE	chrX	20396645	20396744	+	0		Intergenic	MLT1M|LTR|ERVL-MaLR	-111944	NM_004586	6197	Hs.445387	NM_004586	ENSG00000177189	RPS6KA3	CLS|HU-3|ISPK-1|MAPKAPK1B|MRX19|RSK|RSK2|S6K-alpha3|p90-RSK2|pp90RSK2	ribosomal protein S6 kinase A3	protein-coding	0	0.5	Enhancer
38.0389	1.06095	0.335751	3.15995	0.00157796	0.950954	250674	TRUE	chrX	21739085	21739184	+	0		intron (NM_014332, intron 4 of 4)	intron (NM_014332, intron 4 of 4)	37144	NM_014332	23676	Hs.86492	NM_014332	ENSG00000091482	SMPX	DFN6|DFNX4	small muscle protein, X-linked	protein-coding	0	0.41	Enhancer
78.5169	0.507607	0.250444	2.02683	0.0426798	0.99998	250702	TRUE	chrX	22424450	22424754	+	0		intron (NR_073010, intron 4 of 11)	intron (NR_073010, intron 4 of 11)	133572	NM_152577	158506	Hs.132485	NM_152577	ENSG00000175809	CBLL2	CT138|HAKAIL|ZNF645	Cbl proto-oncogene like 2	protein-coding	0.013158	0.439344	Enhancer
46.0359	1.11156	0.35795	3.10535	0.00190053	0.999015	250729	TRUE	chrX	23759980	23760366	+	0		intron (NM_001033583, intron 1 of 14)	intron (NM_001033583, intron 1 of 14)	1231	NM_001330259	23597	Hs.298885	NM_001033583	ENSG00000123130	ACOT9	ACATE2|CGI-16|MT-ACT48|MTACT48	acyl-CoA thioesterase 9	protein-coding	0.012953	0.459948	Distal
30.2479	0.887912	0.340861	2.60491	0.00918978	0.99998	250771	TRUE	chrX	24731630	24731818	+	0		intron (NM_001330360, intron 4 of 36)	AluSc8|SINE|Alu	19660	NM_016937	5422	Hs.567319	NM_016937	ENSG00000101868	POLA1	NSX|POLA|p180	DNA polymerase alpha 1, catalytic subunit	protein-coding	0.047872	0.507937	Enhancer		DMR_neighbor
44.1213	0.800802	0.335634	2.38594	0.0170357	0.99998	250805	TRUE	chrX	28032255	28032354	+	0		Intergenic	Intergenic	-32738	NM_001017930	139425	Hs.447365	NM_001017930	ENSG00000226372	DCAF8L1	WDR42B	DDB1 and CUL4 associated factor 8 like 1	protein-coding	0	0.25	Enhancer
35.2805	0.84695	0.334701	2.53047	0.0113911	0.99998	251085	TRUE	chrX	41161564	41161832	+	0		Intergenic	LTR16E2|LTR|ERVL	9608	NR_106988									0.018657	0.576208	Enhancer		DMR_neighbor
28.8849	0.767506	0.365051	2.10246	0.0355127	0.99998	251125	TRUE	chrX	42834892	42835645	+	0		Intergenic	MER61-int|LTR|ERV1	-197782	NM_025210	80316	Hs.127689	NM_025210	ENSG00000102055	PPP1R2C	I-4|PPP1R2P9	PPP1R2C family member C	protein-coding	0.007968	0.476127	Enhancer
23.5398	0.796004	0.360706	2.2068	0.0273284	0.99998	251126	TRUE	chrX	42835680	42836483	+	0		Intergenic	MER61E|LTR|ERV1	-198595	NM_025210	80316	Hs.127689	NM_025210	ENSG00000102055	PPP1R2C	I-4|PPP1R2P9	PPP1R2C family member C	protein-coding	0.004981	0.442786	Enhancer
41.8579	0.789215	0.327098	2.41278	0.0158313	0.99998	251173	TRUE	chrX	44409067	44409347	+	0		Intergenic	LTR8|LTR|ERV1	-6986	NM_173794	139341	Hs.7549	NM_173794	ENSG00000069509	FUNDC1	-	FUN14 domain containing 1	protein-coding	0.010714	0.519573	Enhancer
25.9786	0.875013	0.380774	2.29799	0.0215625	0.99998	251183	TRUE	chrX	44707564	44708031	+	0		Intergenic	AluSp|SINE|Alu	4548	NM_022076	63904	Hs.534478	NM_022076	ENSG00000189037	DUSP21	LMWDSP21	dual specificity phosphatase 21	protein-coding	0.025696	0.485043	Distal
22.7944	1.17174	0.432842	2.70708	0.00678772	0.99998	251274	TRUE	chrX	47052008	47052306	+	0		intron (NM_153280, intron 1 of 25)	AluSq2|SINE|Alu	-1044	NM_003334	7317	Hs.533273	NM_003334	ENSG00000130985	UBA1	A1S9|A1S9T|A1ST|AMCX1|CFAP124|GXP1|POC20|SMAX2|UBA1A|UBE1|UBE1X	ubiquitin like modifier activating enzyme 1	protein-coding	0.040268	0.525084	Distal
24.7011	0.880303	0.430311	2.04574	0.0407824	0.99998	251282	TRUE	chrX	47161067	47161166	+	0		Intergenic	AluSx1|SINE|Alu	68802	NM_004651	8237	Hs.171501	NM_004651	ENSG00000102226	USP11	UHX1	ubiquitin specific peptidase 11	protein-coding	0.050505	0.59	Enhancer
87.0622	0.762696	0.311183	2.45096	0.0142477	0.99998	251291	TRUE	chrX	47225455	47225886	+	0		Intergenic	Intergenic	-4329	NM_003446	7712	Hs.89897	NM_003446	ENSG00000147117	ZNF157	HZF22	zinc finger protein 157	protein-coding	0.046404	0.569444	Distal
21.8882	1.02771	0.397376	2.58624	0.00970294	0.99998	251325	TRUE	chrX	47931031	47931426	+	0		promoter-TSS (NM_001190255)	promoter-TSS (NM_001190255)	-203	NM_001282201	57232	Hs.650883	NM_001037735	ENSG00000221994	ZNF630	dJ54B20.2	zinc finger protein 630	protein-coding	0.043038	0.580808	Promoter
23.9386	0.835427	0.358753	2.3287	0.019875	0.99998	251351	TRUE	chrX	48521389	48522110	+	0		Intergenic	MLT1F2|LTR|ERVL-MaLR	-20437	NM_000377	7454	Hs.2157	NM_000377	ENSG00000015285	WAS	IMD2|SCNX|THC|THC1|WASP|WASPA	Wiskott-Aldrich syndrome	protein-coding	0.002774	0.444598	Enhancer
20.767	0.864497	0.422511	2.04609	0.0407472	0.99998	251364	TRUE	chrX	48620074	48620568	+	0		intron (NM_001080489, intron 1 of 3)	intron (NM_001080489, intron 1 of 3)	167	NM_001080489	392465	Hs.437539	NM_001080489	ENSG00000171433	GLOD5	-	glyoxalase domain containing 5	protein-coding	0.016194	0.60404	Promoter
25.665	0.87732	0.378212	2.31965	0.0203598	0.99998	251373	TRUE	chrX	48774362	48775074	+	0		intron (NM_006875, intron 3 of 5)	intron (NM_006875, intron 3 of 5)	1695	NM_006875	11040	Hs.727148	NM_006875	ENSG00000102096	PIM2	-	Pim-2 proto-oncogene, serine/threonine kinase	protein-coding	0.035112	0.570827	Distal
49.007	0.881167	0.323029	2.72783	0.00637529	0.99998	251383	TRUE	chrX	48857937	48859130	+	0		intron (NM_020137, intron 1 of 25)	intron (NM_020137, intron 1 of 25)	142	NM_020137	56850	Hs.109929	NM_020137	ENSG00000068400	GRIPAP1	GRASP-1	GRIP1 associated protein 1	protein-coding	0.043588	0.539363	Promoter
39.4953	0.977264	0.41901	2.33232	0.0196841	0.99998	251392	TRUE	chrX	48916279	48917020	+	0		intron (NM_001163323, intron 1 of 9)	intron (NM_001163323, intron 1 of 9)	152	NM_001163322	90060	Hs.522643	NM_033626	ENSG00000147144	CCDC120	JM11	coiled-coil domain containing 120	protein-coding	0.014845	0.602426	Promoter
31.4343	0.858497	0.332987	2.57817	0.00993256	0.99998	251396	TRUE	chrX	48934592	48934849	+	0		intron (NM_007075, intron 5 of 11)	MIRb|SINE|MIR	2844	NM_001029896	11152	Hs.632807	NM_007075	ENSG00000196998	WDR45	JM5|NBIA4|NBIA5|WDRX1|WIPI-4|WIPI4	WD repeat domain 45	protein-coding	0.007782	0.5	Distal
18.676	0.998547	0.489414	2.04029	0.0413215	0.99998	251406	TRUE	chrX	48946101	48946731	+	0		intron (NM_007075, intron 2 of 11)	AluSz6|SINE|Alu	-8852	NM_001029896	11152	Hs.632807	NM_007075	ENSG00000196998	WDR45	JM5|NBIA4|NBIA5|WDRX1|WIPI-4|WIPI4	WD repeat domain 45	protein-coding	0.012698	0.473851	Enhancer
19.8869	0.880351	0.388219	2.26767	0.0233494	0.99998	251554	TRUE	chrX	53708697	53708984	+	0		intron (NM_031407, intron 2 of 83)	intron (NM_031407, intron 2 of 83)	4834	NM_031407	10075	Hs.136905	NM_031407	ENSG00000086758	HUWE1	ARF-BP1|HECTH9|HSPC272|Ib772|LASU1|MULE|URE-B1|UREB1	HECT, UBA and WWE domain containing 1, E3 ubiquitin protein ligase	protein-coding	0.010453	0.420139	Distal
31.3694	0.878527	0.34721	2.53025	0.0113983	0.99998	251574	TRUE	chrX	53957517	53957616	+	0		Intergenic	Intergenic	112061	NM_001184898	23133	Hs.133352	NM_015107	ENSG00000172943	PHF8	JHDM1F|KDM7B|MRXSSD|ZNF422	PHD finger protein 8	protein-coding	0.010101	0.49	Enhancer
22.0405	0.819784	0.364774	2.24738	0.024616	0.99998	251611	TRUE	chrX	55034714	55035138	+	0		TTS (NM_014481)	TTS (NM_014481)	8170	NM_001271748	27301	Hs.659558	NM_014481	ENSG00000169188	APEX2	APE2|APEXL2|XTH2|ZGRF2	apurinic/apyrimidinic endodeoxyribonuclease 2	protein-coding	0.018868	0.494118	Enhancer
36.9974	0.65631	0.297063	2.20933	0.0271516	0.99998	251650	TRUE	chrX	56393145	56393676	+	0		Intergenic	L1PB1|LINE|L1	133819	NM_001324100	11279	Hs.646614	NM_007250	ENSG00000102349	KLF8	BKLF3|ZNF741	Kruppel like factor 8	protein-coding	0.016949	0.548872	Enhancer
18.6681	0.927187	0.423099	2.19142	0.0284213	0.99998	251655	TRUE	chrX	56755577	56755978	+	0		5' UTR (NM_001348129, exon 1 of 3)	5' UTR (NM_001348129, exon 1 of 3)	125	NM_001348129	550643	Hs.355559	NM_001348129	ENSG00000204272	NBDY	LINC01420|NoBody	negative regulator of P-body association	protein-coding	0.052369	0.572139	Promoter
25.6085	0.873548	0.357862	2.44102	0.0146457	0.99998	251656	TRUE	chrX	56764993	56765569	+	0		intron (NM_001348129, intron 2 of 2)	MER21A|LTR|ERVL	-1264	NR_002308	442454	Hs.663220	NR_002308		UQCRBP1	-	ubiquinol-cytochrome c reductase binding protein pseudogene 1	pseudo	0.003472	0.433276	Distal
18.9306	0.886635	0.450053	1.97007	0.0488303	0.99998	251676	TRUE	chrX	58522424	58522523	+	0		Intergenic	ALR/Alpha|Satellite|centr	-585406	NM_007156	7789	Hs.550094	NM_007156	ENSG00000198205	ZXDA	ZNF896	zinc finger, X-linked, duplicated A	protein-coding	0	0.34	Enhancer
18.5936	0.859029	0.371015	2.31535	0.020594	0.99998	251708	TRUE	chrX	62708623	62708722	+	0		intron (NR_152612, intron 1 of 2)	L1MA3|LINE|L1	72303	NR_152613	92249	Hs.31532	NR_015353	ENSG00000235437	LINC01278	-	long intergenic non-protein coding RNA 1278	ncRNA	0	0.53	Enhancer
20.7015	0.875493	0.425146	2.05928	0.0394678	0.99998	251714	TRUE	chrX	62974553	62975377	+	0		promoter-TSS (NM_001353928)	promoter-TSS (NM_001353928)	66	NM_001353927	23229	Hs.54697	NM_015185	ENSG00000131089	ARHGEF9	COLLYBISTIN|EIEE8|HPEM-2|PEM-2|PEM2	Cdc42 guanine nucleotide exchange factor 9	protein-coding	0.06068	0.607273	Promoter		DMR_neighbor
18.8644	1.7735	0.424113	4.18167	2.8937e-05	0.120417	251749	TRUE	chrX	65515212	65515436	+	0		Intergenic	L1MA1|LINE|L1	131252	NM_014799	9843	Hs.31720	NM_014799	ENSG00000089472	HEPH	CPL	hephaestin	protein-coding	0	0.52	Enhancer
50.5464	-0.821409	0.307101	-2.67472	0.0074792	0.99998	251806	TRUE	chrX	68304832	68305679	+	0		Intergenic	Intergenic	80110	NM_145119	64219	Hs.522679	NM_022368	ENSG00000181191	PJA1	PRAJA1|RNF70	praja ring finger ubiquitin ligase 1	protein-coding	0.009445	0.517689	Enhancer
18.2666	-1.42006	0.422863	-3.3582	0.000784506	0.748204	251810	TRUE	chrX	68324448	68325411	+	0		Intergenic	Intergenic	60436	NM_145119	64219	Hs.522679	NM_022368	ENSG00000181191	PJA1	PRAJA1|RNF70	praja ring finger ubiquitin ligase 1	protein-coding	0.017653	0.574689	Enhancer
18.2249	0.958448	0.398104	2.40753	0.0160607	0.99998	251845	TRUE	chrX	69644062	69644737	+	0		intron (NM_001171191, intron 1 of 13)	intron (NM_001171191, intron 1 of 13)	1518	NM_017711	54857	Hs.438712	NM_017711	ENSG00000130055	GDPD2	GDE3|OBDPF	glycerophosphodiester phosphodiesterase domain containing 2	protein-coding	0.008889	0.536982	Distal		DMR_neighbor
25.7951	0.810177	0.384183	2.10883	0.034959	0.99998	251897	TRUE	chrX	70752411	70753354	+	0		promoter-TSS (NM_181672)	promoter-TSS (NM_181672)	-30	NM_181673	8473	Hs.405410	NM_003605	ENSG00000147162	OGT	HINCUT-1|HRNT1|MRX106|O-GLCNAC|OGT1	O-linked N-acetylglucosamine (GlcNAc) transferase	protein-coding	0.066808	0.53178	Promoter
68.7786	0.90499	0.448148	2.0194	0.0434457	0.99998	252202	TRUE	chrX	98357042	98357341	+	0		Intergenic	HERVL40-int|LTR|ERVL	837650	NR_024608	442459	Hs.706599	NM_001127438		XRCC6P5	-	X-ray repair cross complementing 6 pseudogene 5	pseudo	0.003344	0.466667	Enhancer
35.9195	0.773557	0.331829	2.33119	0.0197432	0.99998	252226	TRUE	chrX	100224626	100225012	+	0		intron (NR_103709, intron 1 of 8)	intron (NR_103709, intron 1 of 8)	122	NR_103708	392509	Hs.147237	NM_001162491	ENSG00000174225	ARL13A	ARL13|dJ341D10.2	ADP ribosylation factor like GTPase 13A	protein-coding	0.005181	0.372093	Promoter
19.3652	1.055	0.485855	2.17142	0.0298991	0.99998	252278	TRUE	chrX	102318416	102318791	+	0		5' UTR (NM_018476, exon 2 of 3)	5' UTR (NM_018476, exon 2 of 3)	565	NM_018476	55859	Hs.334370	NM_018476	ENSG00000133169	BEX1	BEX2|HBEX2|HGR74-h	brain expressed X-linked 1	protein-coding	0.064	0.678191	Promoter
296.751	-0.572362	0.237635	-2.40858	0.0160148	0.99998	252427	TRUE	chrX	107556292	107556649	+	0		intron (NM_001287759, intron 2 of 43)	intron (NM_001287759, intron 2 of 43)	125190	NM_001287760	1288	Hs.145586	NM_001847	ENSG00000197565	COL4A6	CXDELq22.3|DELXq22.3|DFNX6	collagen type IV alpha 6 chain	protein-coding	0.002801	0.477654	Enhancer
122.13	-0.520993	0.250913	-2.07639	0.0378581	0.99998	252437	TRUE	chrX	108511632	108511935	+	0		Intergenic	Intergenic	213502	NM_001522	2986	Hs.123074	NM_001522	ENSG00000101890	GUCY2F	CYGF|GC-F|GUC2DL|GUC2F|RETGC-2|ROS-GC2	guanylate cyclase 2F, retinal	protein-coding	0	0.476974	Enhancer
49.6848	0.547196	0.273498	2.00074	0.0454209	0.99998	252464	TRUE	chrX	109104618	109104917	+	0		Intergenic	MER5A|DNA|hAT-Charlie	-8863	NR_039659	100616234		NR_039659	ENSG00000283468	MIR4454	-	microRNA 4454	ncRNA	0	0.413333	Enhancer
27.3286	0.966037	0.325965	2.96362	0.00304047	0.99998	252529	TRUE	chrX	110523283	110524061	+	0		Intergenic	MER20|DNA|hAT-Charlie	-9898	NM_014289	827	Hs.496593	NM_014289	ENSG00000077274	CAPN6	CANPX|CAPNX|CalpM|DJ914P14.1	calpain 6	protein-coding	0.003856	0.427471	Enhancer
60.5284	-0.553929	0.273618	-2.02446	0.042923	0.99998	252576	TRUE	chrX	112294577	112295163	+	0		intron (NR_110399, intron 1 of 3)	L1M1|LINE|L1	8915	NR_110399	101928437	Hs.640112	NR_110399		LOC101928437	-	uncharacterized LOC101928437	ncRNA	0.006826	0.417376	Enhancer
26.6076	-0.835547	0.387511	-2.15619	0.0310687	0.99998	252634	TRUE	chrX	114840542	114841610	+	0		intron (NM_001136025, intron 1 of 15)	intron (NM_001136025, intron 1 of 15)	13257	NM_001282338	5358	Hs.496622	NM_005032	ENSG00000102024	PLS3	BMND18|T-plastin	plastin 3	protein-coding	0.012172	0.428438	Enhancer
89.1141	0.682764	0.321535	2.12345	0.0337159	0.99998	252729	TRUE	chrX	119021672	119022310	+	0		Intergenic	AluJb|SINE|Alu	-7945	NM_001008534	158798	Hs.592245	NM_178813	ENSG00000186471	AKAP14	AKAP28|PRKA14	A-kinase anchoring protein 14	protein-coding	0.061129	0.635368	Enhancer
55.6241	0.700812	0.286815	2.44343	0.0145483	0.99998	252772	TRUE	chrX	121589883	121590171	+	0		Intergenic	HERVL-int|LTR|ERVL	-728069	NM_000828	2892	Hs.377070	NM_000828	ENSG00000125675	GRIA3	GLUR-C|GLUR-K3|GLUR3|GLURC|GluA3|MRX94	glutamate ionotropic receptor AMPA type subunit 3	protein-coding	0.006944	0.50519	Enhancer
68.6363	-0.76479	0.281588	-2.71599	0.0066078	0.99998	252825	TRUE	chrX	123049661	123049897	+	0		Intergenic	Intergenic	-44631	NM_001042749	10735	Hs.496710	NM_006603	ENSG00000101972	STAG2	SA-2|SA2|SCC3B|bA517O1.1	stromal antigen 2	protein-coding	0.038136	0.468354	Enhancer
141.785	-0.529729	0.266131	-1.99048	0.0465375	0.99998	252879	TRUE	chrX	127443393	127443626	+	0		Intergenic	Intergenic	-257127	NM_138289	139741	Hs.680125	NM_138289	ENSG00000123165	ACTRT1	AIP1|ARIP1|ARPT1|HSD27	actin related protein T1	protein-coding	0.004292	0.380342	Enhancer
85.7198	-1.04287	0.27174	-3.83777	0.000124157	0.274937	252923	TRUE	chrX	129065304	129066704	+	0		Intergenic	CpG	25907	NM_006649	10813	Hs.458598	NM_006649	ENSG00000156697	UTP14A	NYCO16|SDCCAG16|Utp14|dJ537K23.3	UTP14A, small subunit processome component	protein-coding	0.091429	0.704497	Enhancer
62.6504	-0.547838	0.258089	-2.12267	0.0337818	0.99998	253082	TRUE	chrX	133449953	133450324	+	0		Intergenic	L1MA8|LINE|L1	-57204	NM_032335	84295	Hs.356501	NM_032335	ENSG00000156531	PHF6	BFLS|BORJ|CENP-31	PHD finger protein 6	protein-coding	0.008086	0.524194	Enhancer
47.6022	-0.559104	0.274252	-2.03865	0.041485	0.99998	253095	TRUE	chrX	133683191	133684285	+	0		promoter-TSS (NR_038998)	promoter-TSS (NR_038998)	-316	NR_038998	100506757	Hs.130961	NR_038998		LINC00629	LINC00629A|LINC00629B|LINC00629C|LINC00629D	long intergenic non-protein coding RNA 629	ncRNA	0.09415	0.663014	Promoter
33.53	-0.85119	0.304548	-2.79493	0.00519116	0.99998	253188	TRUE	chrX	135293801	135294786	+	0		TTS (NM_001159701)	TTS (NM_001159701)	15238	NM_001330659	2273	Hs.435369	NM_001449	ENSG00000022267	FHL1	FCMSU|FHL-1|FHL1A|FHL1B|FLH1A|KYOT|RBMX1A|RBMX1B|SLIM|SLIM-1|SLIM1|SLIMMER|XMPMA	four and a half LIM domains 1	protein-coding	0.016244	0.572008	Enhancer
34.8731	-0.651129	0.331148	-1.96628	0.0492665	0.99998	253282	TRUE	chrX	140550426	140550525	+	0		Intergenic	MSTA|LTR|ERVL-MaLR	-40368	NR_037183	619455	Hs.590784	NR_037183	ENSG00000277215	SPANXA2-OT1	CXorf18	SPANXA2 overlapping transcript 1	ncRNA	0.030303	0.54	Enhancer
45.0179	-0.689378	0.333431	-2.06753	0.0386847	0.99998	253449	TRUE	chrX	151240752	151241119	+	0		Intergenic	Intergenic	45476	NM_021049	4104	Hs.18048	NM_021049		MAGEA5	CT1.5|MAGE5|MAGEA4	MAGE family member A5	protein-coding	0.010899	0.475543	Enhancer
21.7258	0.848889	0.380595	2.23043	0.025719	0.99998	253568	TRUE	chrX	153350407	153350506	+	0		intron (NM_001316337, intron 2 of 4)	intron (NM_001316337, intron 2 of 4)	12732	NM_001110792	4204	Hs.200716	NM_004992	ENSG00000169057	MECP2	AUTSX3|MRX16|MRX79|MRXS13|MRXSL|PPMX|RS|RTS|RTT	methyl-CpG binding protein 2	protein-coding	0	0.39	Enhancer
65.1459	-0.808924	0.351192	-2.30337	0.0212583	0.99998	253636	TRUE	chrX	154209146	154209408	+	0		intron (NM_000132, intron 6 of 25)	intron (NM_000132, intron 6 of 25)	41721	NM_000132	2157	Hs.632836	NM_000132	ENSG00000185010	F8	AHF|DXS1253E|F8B|F8C|FVIII|HEMA	coagulation factor VIII	protein-coding	0.030534	0.51711	Enhancer
167.505	-0.935496	0.325709	-2.87219	0.00407641	0.99998	253925	TRUE	chrY	59029794	59030291	+	0		Intergenic	Intergenic	-70361	NM_005840	10251	Hs.381912	NM_005840	ENSG00000168939	SPRY3	spry-3	sprouty RTK signaling antagonist 3	protein-coding	0.01006	0.487952	Enhancer
