## Supplementary Data 3 Differentially methylated regions for "Developmentally Delayed Epigenetic Reprogramming Underlying the Pathogenesis of Preeclampsia"

### Sheet: Supplementary.Table.3.DMR
DMRChr	DMRstart	DMRend	DMLnumber	PE	CTRL
1	10609	10732	6	0.0101855	0.0590594
1	569329	569507	5	0.581818	0.809973
1	854972	855446	7	0.245039	0.334096
1	865012	865745	11	0.422623	0.547794
1	871157	872519	6	0.28745	0.372265
1	918299	918475	6	0.179723	0.276788
1	918615	918633	2	0.1852	0.27783
1	949596	949985	6	0.456925	0.36468
1	981097	982467	6	0.749019	0.841122
1	984222	985260	8	0.315871	0.463857
1	996097	996296	5	0.260529	0.417134
1	1064121	1065000	6	0.63958	0.753595
1	1066028	1067253	5	0.386822	0.496983
1	1096678	1098065	8	0.242229	0.317366
1	1100360	1100496	12	0.259142	0.364131
1	1104570	1105438	7	0.376549	0.499053
1	1103266	1104346	4	0.235546	0.318484
1	1109153	1112421	12	0.164505	0.246463
1	1108968	1109348	10	0.280812	0.363463
1	1141589	1142183	28	0.14208	0.203367
1	1141776	1142595	13	0.107001	0.170809
1	1145720	1145908	10	0.179475	0.260308
1	1168026	1170078	19	0.49498	0.402199
1	1173531	1173615	5	0.27428	0.360039
1	1222110	1222933	7	0.223905	0.324015
1	1226877	1227927	7	0.131339	0.194348
1	1245091	1245174	8	0.330005	0.436329
1	1245076	1245153	2	0.274689	0.34964
1	1267086	1269412	49	0.306049	0.396375
1	1267463	1268748	7	0.203026	0.288454
1	1280088	1281119	8	0.562937	0.683899
1	1353587	1353732	6	0.229177	0.319642
1	1384188	1387062	5	0.693436	0.590402
1	1487465	1487644	5	0.619397	0.721743
1	1490675	1490731	6	0.788533	0.842512
1	1560685	1560821	11	0.768149	0.680879
1	1910352	1911478	6	0.724418	0.821275
1	1910292	1910948	5	0.596719	0.738917
1	1910339	1911479	5	0.698781	0.819184
1	1953059	1953419	7	0.207474	0.319749
1	1953171	1953277	4	0.187472	0.267017
1	2161104	2164639	34	0.280188	0.396696
1	2230600	2231015	5	0.778258	0.712924
1	2262161	2262540	10	0.201198	0.263612
1	2270443	2271445	7	0.454378	0.534188
1	2279479	2279833	10	0.360294	0.471619
1	2303963	2304315	5	0.38937	0.467939
1	2315290	2316735	16	0.430643	0.599409
1	2316354	2316730	15	0.447708	0.564203
1	2339934	2340225	14	0.678339	0.763912
1	2365337	2365649	6	0.218509	0.323468
1	2382684	2383706	6	0.262082	0.371536
1	2383449	2383450	1	0.0605068	0.09851
1	2391259	2391407	8	0.0689411	0.142102
1	2391121	2391915	3	0.368122	0.527731
1	2403576	2403712	5	0.166349	0.285268
1	2409801	2409854	5	0.11547	0.172293
1	2411098	2411499	5	0.349804	0.522789
1	2411377	2411378	1	0.211615	0.291726
1	2415504	2416022	6	0.357818	0.512209
1	2415441	2415442	1	0.315556	0.474324
1	2430055	2430266	5	0.307414	0.472062
1	2430078	2430079	1	0.217027	0.32221
1	2435099	2435798	7	0.171397	0.269809
1	2435964	2437230	6	0.233836	0.304591
1	2527240	2527337	6	0.374924	0.491904
1	2716850	2717232	7	0.262038	0.443367
1	2716914	2717225	3	0.291137	0.40523
1	2722273	2722849	7	0.169903	0.263927
1	2722847	2723345	2	0.154959	0.282963
1	2730638	2732488	6	0.295374	0.436361
1	2736753	2737007	7	0.335572	0.508347
1	2736799	2736834	5	0.368598	0.578136
1	2777194	2777281	5	0.414162	0.557878
1	2777158	2777170	3	0.425073	0.598907
1	2777244	2777245	1	0.576209	0.685863
1	2779044	2779211	7	0.329528	0.479197
1	2782993	2783117	9	0.224623	0.328938
1	2782797	2782798	1	0.495215	0.650498
1	2792661	2792830	12	0.156907	0.242038
1	2793607	2793656	7	0.239235	0.372381
1	2793972	2793997	3	0.415086	0.550943
1	2793972	2793973	1	0.516777	0.632504
1	2799264	2799877	10	0.25273	0.352211
1	2798371	2800093	5	0.150043	0.239798
1	2820146	2822058	8	0.395691	0.549256
1	2820955	2820996	4	0.325308	0.462394
1	2819902	2819904	2	0.449619	0.621266
1	2835104	2836592	10	0.264658	0.372929
1	2844138	2845639	14	0.309491	0.465003
1	2845139	2845514	4	0.317783	0.44594
1	2843388	2844116	3	0.278531	0.333896
1	2850320	2850931	8	0.356567	0.539152
1	2849694	2850952	3	0.230936	0.326697
1	2859522	2859835	6	0.306019	0.470908
1	2899449	2899656	7	0.383237	0.524345
1	2918449	2918689	11	0.395196	0.57208
1	2918366	2920519	5	0.330294	0.465155
1	2919796	2920594	2	0.277782	0.415764
1	2918704	2918705	1	0.60093	0.721684
1	2938302	2939081	6	0.374184	0.520479
1	2938578	2939396	6	0.313878	0.440453
1	2949627	2949708	9	0.207709	0.383612
1	2949642	2949643	1	0.169263	0.291374
1	2997784	2997815	6	0.369286	0.567523
1	3003608	3003806	6	0.424676	0.572903
1	3027563	3029095	8	0.252172	0.388584
1	3028184	3028661	2	0.245811	0.360391
1	3031445	3033084	9	0.361359	0.519123
1	3032651	3032652	1	0.200764	0.294932
1	3042067	3042419	5	0.444179	0.631598
1	3042540	3042541	1	0.22606	0.311915
1	3044643	3045173	7	0.350606	0.531136
1	3044803	3045005	2	0.293088	0.385781
1	3050862	3053613	15	0.335127	0.48786
1	3050884	3051501	6	0.318376	0.429966
1	3054784	3057479	15	0.427131	0.574735
1	3056709	3057750	3	0.631276	0.529099
1	3058562	3059866	12	0.259227	0.394665
1	3058603	3059766	7	0.268366	0.372956
1	3058920	3058921	1	0.515779	0.366644
1	3078782	3081241	22	0.253643	0.400654
1	3080260	3081373	11	0.308212	0.433756
1	3087643	3090535	13	0.312749	0.454333
1	3089569	3090512	2	0.280804	0.385198
1	3088497	3088498	1	0.318986	0.433736
1	3110867	3111657	7	0.476593	0.627385
1	3110914	3111901	5	0.348733	0.492842
1	3115439	3115689	7	0.151477	0.257701
1	3114806	3115116	5	0.383603	0.509798
1	3128184	3128963	11	0.394361	0.545315
1	3128216	3130559	8	0.320068	0.430292
1	3130390	3130391	1	0.47941	0.642517
1	3130390	3130391	1	0.530054	0.671207
1	3133736	3135443	8	0.24612	0.357951
1	3133660	3134483	4	0.24583	0.422648
1	3135733	3136592	3	0.273334	0.385261
1	3135877	3135878	1	0.509797	0.620254
1	3141877	3143776	6	0.219323	0.379976
1	3143986	3144711	4	0.187643	0.278431
1	3144819	3144820	1	0.427567	0.603226
1	3147230	3148895	7	0.249488	0.389182
1	3147920	3148844	5	0.277048	0.401283
1	3158745	3159267	5	0.35979	0.488784
1	3182821	3183261	10	0.40646	0.587092
1	3182983	3182984	1	0.356622	0.526748
1	3184546	3185072	8	0.299245	0.428016
1	3184328	3184738	2	0.277897	0.411983
1	3191209	3194213	16	0.321379	0.462378
1	3191208	3193876	9	0.334178	0.477134
1	3192254	3192616	3	0.536769	0.670783
1	3194139	3194140	1	0.532726	0.662911
1	3195486	3196862	22	0.301733	0.437759
1	3195514	3196051	18	0.292712	0.421827
1	3195532	3195540	4	0.479594	0.607352
1	3203692	3204440	28	0.363891	0.581874
1	3203866	3204393	12	0.424107	0.619803
1	3203930	3203931	1	0.460384	0.614009
1	3206252	3207630	6	0.295531	0.414568
1	3208767	3210544	10	0.249439	0.377398
1	3208854	3209715	8	0.261228	0.386795
1	3213617	3213791	5	0.473422	0.622605
1	3213487	3213488	1	0.619201	0.752832
1	3233906	3234221	8	0.360782	0.520824
1	3272171	3273407	6	0.274898	0.426111
1	3273328	3273382	3	0.363505	0.486592
1	3272295	3272296	1	0.455583	0.656116
1	3274547	3275282	14	0.343125	0.477927
1	3274671	3275276	9	0.28364	0.420526
1	3274671	3274673	2	0.69015	0.823734
1	3276459	3277636	36	0.285706	0.432718
1	3276377	3276803	10	0.241901	0.368706
1	3280492	3280963	6	0.255944	0.43216
1	3281047	3281261	2	0.352695	0.475731
1	3280492	3280493	1	0.128443	0.453409
1	3282448	3282871	12	0.484601	0.623319
1	3282727	3282940	10	0.385054	0.561805
1	3282805	3282891	10	0.410545	0.601969
1	3289876	3290050	9	0.290456	0.429595
1	3289767	3290862	7	0.281904	0.439776
1	3301446	3305016	9	0.343362	0.515048
1	3302198	3304186	7	0.273873	0.410503
1	3309992	3310413	5	0.0701396	0.166992
1	3320499	3322309	9	0.367972	0.502415
1	3319487	3321504	8	0.259329	0.368456
1	3325346	3326671	6	0.429147	0.701095
1	3328548	3329229	9	0.329712	0.474053
1	3330612	3332705	9	0.320492	0.447949
1	3350466	3351393	5	0.272143	0.367562
1	3354296	3354480	6	0.257395	0.402486
1	3377807	3378459	9	0.589534	0.697289
1	3417006	3417390	14	0.245254	0.354743
1	3420736	3420941	6	0.143514	0.235849
1	3420879	3420907	4	0.10465	0.183178
1	3426526	3427401	5	0.374949	0.518255
1	3504103	3504260	6	0.165848	0.26999
1	3511726	3512860	11	0.295002	0.423958
1	3512117	3512860	2	0.33497	0.453916
1	3512391	3512392	1	0.308224	0.441477
1	3557010	3557273	6	0.308305	0.37494
1	3556862	3556938	2	0.758014	0.834379
1	3589786	3590480	5	0.712564	0.604209
1	3633981	3634058	5	0.127423	0.240314
1	3668909	3669375	5	0.369265	0.467935
1	4391857	4391962	5	0.351246	0.623102
1	4391775	4392024	3	0.288784	0.435859
1	4391873	4391954	2	0.493889	0.688059
1	4736088	4736244	6	0.391971	0.486899
1	4770679	4770847	8	0.353858	0.488271
1	4770676	4770714	6	0.438815	0.563473
1	5893472	5893863	5	0.35407	0.490508
1	5894894	5895147	6	0.205385	0.303286
1	5917339	5918710	9	0.337261	0.433041
1	5917340	5917916	5	0.399246	0.527458
1	5917878	5917879	1	0.377347	0.50443
1	5932351	5932480	5	0.659978	0.750743
1	6105939	6106568	8	0.288289	0.387819
1	6134321	6134428	5	0.195785	0.270795
1	6148978	6149125	12	0.267915	0.348512
1	6208891	6209267	14	0.0957022	0.167479
1	6531081	6532572	10	0.184648	0.269214
1	6638413	6638578	5	0.24525	0.333277
1	7120798	7121508	9	0.551953	0.727412
1	7120798	7121309	2	0.511609	0.659537
1	7120798	7120799	1	0.554318	0.726436
1	7209666	7210127	5	0.373672	0.560271
1	7210116	7210117	1	0.477109	0.594112
1	7723498	7724165	5	0.508056	0.652237
1	7723484	7723547	2	0.460924	0.573309
1	7747142	7747205	8	0.317335	0.460067
1	8263764	8263807	8	0.725232	0.85295
1	8510416	8510608	5	0.34841	0.468965
1	10689960	10690091	5	0.660685	0.771568
1	10710847	10711667	6	0.17412	0.236778
1	10724516	10725610	6	0.797147	0.705461
1	10726615	10726854	11	0.792991	0.701174
1	10732063	10734641	14	0.814426	0.708132
1	10757924	10758364	6	0.879414	0.790329
1	10772801	10772853	5	0.751432	0.54154
1	10815495	10815581	8	0.874474	0.791714
1	10845970	10846137	5	0.67329	0.553824
1	12251630	12252988	14	0.310548	0.398864
1	12609271	12610208	5	0.220823	0.330539
1	12609643	12610131	4	0.25385	0.357481
1	12609643	12609644	1	0.552985	0.723015
1	15653403	15653693	6	0.54855	0.447461
1	16482842	16483743	5	0.266159	0.351409
1	16482520	16482521	1	0.00281563	0.0144903
1	16483742	16483743	1	0.685182	0.815278
1	16499732	16499776	5	0.428156	0.590092
1	16554135	16554558	29	0.453544	0.295776
1	16862349	16863478	6	0.780108	0.712866
1	17026318	17027836	5	0.0339503	0.0477774
1	17026295	17026296	1	0.0110711	0.0174672
1	17027758	17027759	1	0.0218219	0.0314021
1	17188345	17189224	36	0.636391	0.54157
1	18149518	18149705	6	0.404241	0.596068
1	18691983	18692140	5	0.221877	0.345194
1	18692019	18692122	4	0.323433	0.447812
1	18703457	18703472	5	0.249835	0.362978
1	18808513	18809657	16	0.620924	0.49411
1	18884315	18884508	6	0.127967	0.187834
1	18931363	18931459	5	0.840777	0.746366
1	18958366	18959339	5	0.263793	0.148484
1	18960930	18961017	9	0.23542	0.340647
1	19665069	19665244	11	0.192528	0.258845
1	22927195	22927331	7	0.184424	0.261014
1	23519947	23520057	9	0.595635	0.696935
1	23519947	23520183	9	0.662895	0.764269
1	25919167	25919436	5	0.728872	0.635698
1	26611319	26611378	5	0.23315	0.324413
1	27143741	27143920	26	0.573811	0.403801
1	27849109	27849265	6	0.240595	0.299921
1	29189307	29189952	92	0.554402	0.411882
1	29189324	29189642	13	0.596179	0.403701
1	33354694	33354785	10	0.605993	0.723513
1	33985078	33985160	8	0.278822	0.392894
1	34420920	34421008	6	0.234233	0.366352
1	34420860	34420874	2	0.298121	0.473474
1	34629078	34629118	6	0.0810434	0.161266
1	35442238	35442927	9	0.876799	0.790308
1	36335276	36335452	9	0.540731	0.373061
1	36644255	36644374	9	0.238613	0.323758
1	39044095	39044379	8	0.0829876	0.208475
1	39958343	39958536	5	0.651605	0.556181
1	40598339	40598939	5	0.562387	0.468418
1	41871086	41871156	5	0.434025	0.553689
1	41871085	41871086	1	0.484646	0.580445
1	41889160	41889625	18	0.220201	0.322038
1	41978904	41979173	13	0.826334	0.753473
1	42506391	42507033	8	0.814279	0.74736
1	43398089	43398285	5	0.330753	0.417829
1	43472536	43473123	7	0.303658	0.448637
1	43472441	43473173	3	0.293596	0.388093
1	43472918	43472919	1	0.440601	0.563492
1	43751333	43751642	5	0.189887	0.3103
1	43770574	43770970	34	0.833764	0.735086
1	44031183	44031384	6	0.472331	0.593551
1	44584455	44584594	5	0.777398	0.686821
1	45279449	45279745	8	0.169425	0.285919
1	48460181	48460222	5	0.429917	0.572547
1	50571815	50571866	5	0.376231	0.244145
1	53742252	53742773	5	0.616007	0.792448
1	53904277	53905560	47	0.866756	0.783059
1	53904024	53905195	16	0.881987	0.779489
1	53925055	53925982	11	0.786184	0.708346
1	53935873	53936011	8	0.00834827	0.0400553
1	54059896	54059999	8	0.304547	0.423585
1	54470126	54470511	5	0.838759	0.757531
1	55247090	55247491	15	0.292702	0.19948
1	55505115	55505619	24	0.0623575	0.106759
1	57809393	57809428	6	0.714115	0.835646
1	60435372	60435699	7	0.871748	0.804804
1	61087409	61087483	5	0.381606	0.54201
1	61509171	61509397	7	0.42215	0.283837
1	62119763	62120124	15	0.645849	0.50656
1	68515754	68516070	10	0.133731	0.218476
1	68515754	68515788	2	0.169259	0.244075
1	68523934	68523978	5	0.233063	0.346063
1	73570677	73571953	8	0.260672	0.408987
1	76262373	76262580	7	0.202972	0.297343
1	76262301	76262302	1	0.519326	0.468423
1	86621394	86622438	12	0.191805	0.318518
1	90459225	90459925	9	0.901883	0.848101
1	91359381	91359468	5	0.814037	0.727463
1	92135678	92135909	18	0.704639	0.570968
1	92907311	92907533	11	0.554876	0.444787
1	109183551	109183852	24	0.714343	0.590284
1	109824313	109824473	9	0.847565	0.730071
1	111216262	111216653	11	0.589623	0.454207
1	112524468	112525007	6	0.701286	0.570324
1	119535618	119536043	8	0.487881	0.332708
1	119542118	119542638	7	0.449408	0.332907
1	120166547	120166616	5	0.715299	0.611075
1	145092216	145092576	8	0.028289	0.076586
1	145092343	145092344	1	0.0166646	0.0690545
1	145385336	145385641	12	0.752539	0.659149
1	146009573	146009704	6	0.0256952	0.0113015
1	146522331	146522888	5	0.763306	0.673276
1	146555546	146555591	5	0.191445	0.129581
1	146710707	146710988	5	0.787215	0.667939
1	147737221	147737391	6	0.17132	0.243313
1	147797085	147797439	18	0.530676	0.374066
1	148901884	148903153	10	0.367942	0.293494
1	149146695	149149411	13	0.68347	0.513228
1	149147033	149147034	1	0.452706	0.314286
1	149149140	149149141	1	0.288741	0.368027
1	153494230	153494544	15	0.917713	0.870848
1	154543704	154544709	10	0.611932	0.48456
1	156047075	156047186	5	0.311509	0.514098
1	159683404	159684633	5	0.346092	0.459988
1	160388930	160389339	5	0.644532	0.759476
1	161283526	161283618	5	0.582114	0.469355
1	161492988	161493465	7	0.514337	0.432193
1	161953997	161954063	6	0.409465	0.548318
1	162336911	162337441	13	0.151225	0.209508
1	166765956	166766137	5	0.709687	0.814357
1	166890277	166890889	5	0.214972	0.302541
1	166890281	166890282	1	0.107271	0.175046
1	175013467	175014861	11	0.643153	0.536765
1	176318361	176318921	8	0.66581	0.523308
1	178994243	178994381	8	0.659428	0.570635
1	180203779	180204220	5	0.165068	0.0882864
1	180919543	180919565	5	0.347424	0.461349
1	180919542	180919544	2	0.626797	0.762538
1	181286599	181287868	6	0.151376	0.226745
1	187672671	187673133	16	0.470409	0.332769
1	187982487	187982889	8	0.845631	0.774307
1	188809564	188810492	8	0.696042	0.577611
1	189687519	189687775	5	0.889528	0.798152
1	191701779	191701989	5	0.762312	0.652002
1	194326823	194327926	43	0.555485	0.403036
1	194326822	194327068	6	0.640266	0.433807
1	194828202	194828561	47	0.670745	0.511217
1	196945529	196946571	6	0.181793	0.332873
1	200116711	200117153	5	0.898841	0.844287
1	201969035	201969128	5	0.458054	0.602464
1	202102346	202102423	5	0.853716	0.914369
1	202611729	202612011	9	0.1393	0.224493
1	203044677	203045168	6	0.260287	0.351803
1	203098013	203098118	8	0.800477	0.71312
1	204531685	204531826	13	0.324128	0.459825
1	205307334	205307399	5	0.6545	0.543681
1	209848443	209849395	27	0.215741	0.29458
1	210062311	210062590	8	0.53745	0.396053
1	212062719	212063172	94	0.198708	0.0918001
1	212062720	212063173	88	0.200703	0.0954647
1	212688762	212689002	5	0.184718	0.280234
1	214162587	214162616	7	0.120261	0.211908
1	214638070	214638191	9	0.26651	0.356577
1	215043803	215044061	7	0.727087	0.583376
1	223567849	223567986	8	0.315424	0.478813
1	223567907	223568034	8	0.418233	0.540004
1	223840894	223840934	5	0.879283	0.784025
1	225660484	225660643	6	0.833555	0.759854
1	227947136	227947276	10	0.241207	0.379424
1	227947136	227947277	6	0.354243	0.471265
1	227974825	227975111	5	0.526477	0.424877
1	228079104	228079204	5	0.51408	0.616009
1	228473852	228474036	6	0.604154	0.748736
1	228474030	228474036	3	0.740405	0.8555
1	228503599	228504658	14	0.213338	0.316079
1	228503666	228504282	5	0.206702	0.315813
1	228528874	228529034	12	0.207713	0.288154
1	228558892	228559169	11	0.201619	0.274939
1	240655636	240655706	5	0.832131	0.755956
1	240986732	240986899	6	0.838755	0.757463
1	242220301	242220826	5	0.70476	0.596028
1	243651750	243652542	13	0.81651	0.716156
1	245411582	245411663	6	0.73961	0.648936
1	245740956	245741341	17	0.891373	0.819489
1	245753421	245753627	5	0.804898	0.669749
1	245851484	245851695	7	0.552276	0.674322
1	246860361	246860455	5	0.771664	0.711356
10	444843	445220	6	0.791793	0.857637
10	664696	665313	13	0.54197	0.633839
10	1209314	1209338	5	0.474259	0.741228
10	1209428	1209498	3	0.467949	0.63241
10	1209314	1209317	2	0.562381	0.702905
10	1230849	1231160	6	0.340223	0.460842
10	1256493	1256597	6	0.322676	0.450841
10	1259812	1260513	5	0.39538	0.574921
10	1260397	1260512	2	0.355891	0.497595
10	1262868	1263365	5	0.332073	0.489919
10	1405896	1406151	8	0.344755	0.240874
10	1415977	1416777	5	0.391065	0.275246
10	1451451	1452310	7	0.676253	0.755057
10	1506157	1506282	5	0.390193	0.658084
10	1576678	1577688	7	0.561318	0.784932
10	1576677	1577402	4	0.669472	0.793829
10	1577665	1577666	1	0.764631	0.860231
10	1994542	1994998	7	0.705625	0.542549
10	2543512	2544299	5	0.465771	0.318019
10	2932445	2932687	8	0.833599	0.72212
10	3168614	3169304	6	0.349614	0.443182
10	3215821	3216064	16	0.590076	0.486397
10	3250696	3251136	8	0.707389	0.609712
10	3278386	3278509	7	0.852633	0.788975
10	3280493	3281774	16	0.7928	0.708572
10	3300397	3300522	6	0.655279	0.765489
10	3300397	3300461	2	0.594151	0.680433
10	3465772	3465887	5	0.785126	0.721883
10	3598536	3598788	15	0.291811	0.14503
10	3627729	3627972	8	0.662082	0.829377
10	3724435	3724678	13	0.568098	0.68334
10	3724464	3724487	2	0.639403	0.72789
10	3804143	3805441	23	0.326159	0.475248
10	3805485	3805486	1	0.574517	0.687691
10	3821502	3822473	10	0.281091	0.392665
10	3870115	3870305	11	0.391662	0.50291
10	4445847	4446379	15	0.841651	0.743091
10	5523226	5523277	7	0.525603	0.626793
10	5522860	5522861	1	0.604583	0.486905
10	5666730	5667122	6	0.89652	0.835428
10	7567870	7568160	10	0.610535	0.508019
10	7573504	7573671	16	0.737204	0.632841
10	7714873	7714964	14	0.639652	0.50604
10	7984982	7985176	7	0.81066	0.698406
10	8085619	8085704	5	0.606235	0.458126
10	8085945	8085946	1	0.364785	0.621753
10	8100114	8101365	5	0.220505	0.272439
10	8100285	8102164	5	0.202492	0.280921
10	8116869	8117545	5	0.475599	0.588788
10	8117015	8117072	5	0.481251	0.576901
10	8125563	8125762	8	0.894381	0.841187
10	9920089	9920179	7	0.435738	0.290693
10	11923474	11923604	6	0.448321	0.550809
10	11923529	11923543	3	0.425569	0.54234
10	11934141	11934469	6	0.652424	0.741555
10	13629843	13630091	7	0.504545	0.41174
10	14816201	14816881	8	0.821486	0.750729
10	15032537	15032875	11	0.874387	0.787445
10	15036751	15038475	20	0.776395	0.682045
10	15255428	15256459	10	0.322511	0.458305
10	15256367	15256371	2	0.257917	0.368692
10	15467418	15468398	8	0.820196	0.722959
10	15760852	15762313	10	0.186182	0.266328
10	17671959	17672122	5	0.915293	0.846036
10	19777919	19778061	7	0.131352	0.279961
10	19777929	19778003	5	0.170895	0.26413
10	21807166	21807253	5	0.458957	0.304311
10	22634634	22634709	5	0.453402	0.296096
10	25010747	25011039	6	0.0752775	0.126771
10	25755061	25755264	6	0.464971	0.316833
10	26877485	26877773	6	0.824396	0.748428
10	27235553	27235726	12	0.576693	0.434906
10	29104626	29104768	5	0.888386	0.826539
10	29811530	29811627	6	0.789856	0.734458
10	30720617	30720774	13	0.229297	0.332009
10	30720559	30720774	3	0.212338	0.313859
10	34408471	34408663	18	0.901598	0.8047
10	35080974	35081093	7	0.628474	0.725152
10	35195448	35195821	6	0.482343	0.372588
10	35258200	35258474	6	0.344481	0.438069
10	37969465	37970165	7	0.836444	0.757333
10	43247940	43248192	5	0.72274	0.604392
10	43447011	43447344	5	0.481035	0.338579
10	43697814	43698051	16	0.10017	0.202485
10	43697902	43698971	14	0.121019	0.249148
10	44185954	44186132	11	0.139028	0.233004
10	46961786	46962004	10	0.851417	0.803968
10	46961780	46961986	6	0.895848	0.869579
10	48392130	48392218	5	0.831584	0.748595
10	48416584	48416782	14	0.743794	0.641065
10	48428721	48429304	20	0.715584	0.593452
10	49348525	49348628	12	0.356881	0.148715
10	54170836	54170946	14	0.595086	0.450612
10	62023508	62023687	13	0.301089	0.464753
10	62023640	62023688	3	0.294365	0.431516
10	64793244	64793695	68	0.577526	0.444813
10	65956488	65956857	12	0.684815	0.536759
10	66813297	66814189	19	0.466841	0.317723
10	69609792	69610044	5	0.289227	0.1566
10	71891102	71892370	20	0.38124	0.486597
10	71891039	71892785	10	0.381735	0.517471
10	71891040	71891132	6	0.660945	0.759359
10	71892159	71892181	2	0.351849	0.455404
10	72015285	72015462	7	0.55224	0.4053
10	72015454	72016218	2	0.605173	0.49316
10	73521605	73521760	14	0.810137	0.732394
10	73575412	73575520	7	0.356128	0.461587
10	73574918	73574919	1	0.962901	0.943818
10	73699657	73699852	12	0.684186	0.572286
10	75407413	75407493	7	0.390407	0.24097
10	75407740	75407958	3	0.502387	0.363257
10	75533121	75533479	5	0.132486	0.185252
10	76803387	76803926	5	0.239148	0.340099
10	76804079	76804080	1	0.823853	0.719817
10	76998064	76998144	5	0.440245	0.572246
10	79398434	79399134	5	0.674773	0.562083
10	79924612	79924631	5	0.215032	0.34328
10	79924466	79924467	1	0.485949	0.670252
10	81142200	81142403	17	0.776586	0.680764
10	81444724	81444968	5	0.211079	0.390003
10	81904159	81904480	8	0.108585	0.164102
10	81904171	81904480	7	0.0972212	0.156577
10	83068997	83069195	27	0.779513	0.677956
10	83068999	83069018	5	0.874201	0.794386
10	88703217	88703322	7	0.611376	0.751171
10	88703075	88703290	3	0.698342	0.788803
10	94820953	94821086	10	0.697345	0.578134
10	94820256	94821010	4	0.547595	0.406855
10	94820326	94821010	3	0.603547	0.432308
10	95123669	95123891	5	0.539854	0.655022
10	99080182	99080990	5	0.160796	0.106956
10	99789533	99789990	5	0.10865	0.169202
10	100227561	100227782	24	0.0950718	0.170099
10	100227560	100227832	21	0.125354	0.243522
10	101281743	101282145	11	0.234097	0.349798
10	101282487	101282866	2	0.320479	0.243321
10	102509268	102510478	5	0.17437	0.25612
10	102883151	102883379	5	0.0122493	0.026951
10	102996724	102998673	8	0.488628	0.375608
10	102998756	102998757	1	0.10352	0.0561062
10	103530203	103530270	5	0.346189	0.437326
10	103530134	103530370	3	0.301268	0.392607
10	103533783	103534934	13	0.239532	0.311805
10	103589693	103590867	12	0.0886851	0.150367
10	104512495	104512528	5	0.305369	0.433408
10	106011700	106011830	5	0.211922	0.467992
10	106074268	106074366	6	0.629743	0.718441
10	106074439	106074603	5	0.271039	0.368801
10	106074996	106074997	1	0.881921	0.818658
10	106088754	106089224	5	0.170667	0.230866
10	110672138	110672313	8	0.223386	0.128844
10	111216617	111216769	6	0.277858	0.383224
10	112431835	112432426	6	0.0280943	0.0701858
10	115938804	115939853	6	0.842303	0.775116
10	118153854	118154045	8	0.771364	0.651091
10	118562741	118563322	10	0.745123	0.660937
10	118885578	118885851	12	0.509732	0.395016
10	118890954	118892638	9	0.445662	0.330515
10	119310277	119310912	5	0.141225	0.236848
10	120519929	120520211	9	0.8973	0.825274
10	121169565	121169727	9	0.673657	0.535424
10	121295914	121296095	11	0.428662	0.5748
10	121295914	121295975	2	0.522981	0.644764
10	121578322	121578375	5	0.512926	0.439498
10	124220339	124220610	8	0.26265	0.335481
10	124638696	124638991	9	0.157447	0.0882388
10	124639078	124639079	1	0.00623856	0.00247937
10	126256988	126257240	21	0.27028	0.384664
10	126296075	126296434	6	0.656647	0.806241
10	126678108	126678262	7	0.575988	0.67752
10	126712058	126712543	11	0.442944	0.545088
10	126711969	126713467	8	0.445269	0.589746
10	127462454	127462933	24	0.253363	0.15789
10	127585037	127585268	5	0.141075	0.0942367
10	129350921	129350972	5	0.176533	0.321227
10	130274434	130274549	5	0.240023	0.347757
10	130726520	130726748	5	0.559633	0.423992
10	131591596	131592934	5	0.472709	0.635186
10	131592534	131592927	2	0.355623	0.475775
10	131650413	131650780	5	0.228565	0.308814
10	131686153	131686543	5	0.361593	0.467111
10	131686424	131686425	1	0.906934	0.840427
10	131731385	131731626	18	0.467133	0.614259
10	131987944	131988306	6	0.856719	0.790299
10	132154823	132155024	5	0.265637	0.413305
10	132155003	132155005	2	0.480318	0.612839
10	132154687	132154688	1	0.523869	0.673969
10	133208394	133209812	7	0.345802	0.547819
10	133208395	133208762	4	0.307939	0.455959
10	133644558	133644781	8	0.286346	0.402384
10	133677115	133677132	5	0.539727	0.669818
10	133930778	133932330	5	0.475343	0.640882
10	133930625	133930626	1	0.674694	0.826094
10	133931456	133931457	1	0.603883	0.735598
10	133947748	133948469	9	0.444435	0.5702
10	133949165	133950684	8	0.496664	0.677707
10	133949602	133949680	5	0.43768	0.604045
10	133950732	133950967	4	0.611067	0.732676
10	133950676	133950677	1	0.645291	0.748986
10	133953845	133954068	11	0.51248	0.634387
10	133954063	133954064	1	0.559999	0.673905
10	133980240	133982102	7	0.384886	0.537637
10	133981975	133982061	6	0.284019	0.426449
10	133982095	133982096	1	0.472705	0.60505
10	133983240	133983964	8	0.356568	0.506624
10	133983876	133983964	3	0.239468	0.356172
10	133983272	133983273	1	0.659506	0.75351
10	134013549	134017006	28	0.374321	0.529563
10	134014586	134016855	12	0.359243	0.482737
10	134013564	134013566	2	0.296391	0.416781
10	134014432	134015393	2	0.575592	0.706331
10	134018801	134020222	14	0.413753	0.539274
10	134018118	134019637	11	0.394806	0.525566
10	134020655	134023557	10	0.297474	0.432972
10	134021424	134022721	9	0.489765	0.618129
10	134034727	134035517	11	0.342656	0.458785
10	134034573	134034822	8	0.311384	0.424585
10	134040213	134040456	6	0.203662	0.298086
10	134053767	134055267	11	0.439782	0.583399
10	134061584	134062574	8	0.148419	0.225535
10	134062573	134062574	1	0.0517943	0.0985337
10	134063887	134064296	6	0.306371	0.428702
10	134073433	134074009	5	0.480012	0.69719
10	134073893	134074235	4	0.465767	0.621835
10	134106561	134107228	9	0.349528	0.499054
10	134105853	134105854	1	0.47864	0.790383
10	134211340	134211922	21	0.300287	0.391094
10	134218432	134219270	11	0.46538	0.595426
10	134218434	134219410	8	0.546281	0.700879
10	134221798	134222508	8	0.487403	0.54764
10	134222442	134222508	6	0.445128	0.529163
10	134316364	134316586	9	0.164971	0.223944
10	134607596	134608563	6	0.182843	0.2791
10	134610501	134610634	5	0.416363	0.590736
10	134620504	134623630	12	0.271861	0.434366
10	134623622	134624679	8	0.299855	0.420416
10	134619497	134620506	4	0.321404	0.452331
10	134621156	134621689	2	0.459964	0.660508
10	134631132	134631224	7	0.375777	0.545053
10	134692498	134693128	10	0.209904	0.293419
10	134692544	134693098	8	0.177622	0.262207
10	134694397	134695373	6	0.291516	0.428666
10	134694298	134694491	2	0.325588	0.444761
10	134698502	134699856	11	0.356661	0.493653
10	134722182	134722210	5	0.427274	0.565454
10	134726664	134727320	6	0.28386	0.437276
10	134729336	134729872	5	0.423433	0.584276
10	134729978	134730203	5	0.245236	0.339905
10	134732799	134733122	10	0.416069	0.607122
10	134735972	134736112	7	0.348315	0.507941
10	134738977	134740839	17	0.37572	0.594169
10	134739028	134739365	7	0.394536	0.584189
10	134738459	134739370	3	0.48455	0.63558
10	134774038	134774562	5	0.351028	0.485956
10	134774812	134774813	1	0.229473	0.418888
10	134789833	134791529	13	0.354131	0.487578
10	134806480	134807363	5	0.325061	0.448797
10	134811602	134811625	8	0.42408	0.611877
10	134832275	134834902	13	0.43789	0.610026
10	134833564	134834225	4	0.408049	0.578045
10	134837866	134838596	15	0.24961	0.391358
10	134844342	134844924	20	0.240404	0.343473
10	134842578	134843884	10	0.232671	0.33811
10	134842770	134842771	1	0.696674	0.80378
10	134875725	134876707	5	0.364892	0.502922
10	134885939	134886640	6	0.231282	0.347842
10	134885786	134886300	3	0.300681	0.384347
10	134894465	134896490	11	0.341052	0.470148
10	134896732	134896733	1	0.0551495	0.096105
10	134917205	134917599	6	0.219079	0.315665
10	134928244	134930425	9	0.343428	0.474749
10	134928506	134928507	1	0.881757	0.768559
10	134938102	134938249	6	0.17204	0.307886
10	134936859	134937478	2	0.30624	0.422154
10	134945401	134945727	14	0.40211	0.575022
10	134975378	134976042	6	0.217493	0.297464
10	134978910	134979261	6	0.426776	0.576529
10	134980505	134983845	28	0.484449	0.653936
10	134980087	134981699	5	0.474098	0.655861
10	134980855	134980927	4	0.648867	0.781409
10	134993121	134994855	8	0.465682	0.642269
10	134994898	134994899	1	0.364645	0.567695
10	135000928	135002646	7	0.379644	0.562399
10	135001672	135001673	1	0.231194	0.487907
10	135010500	135010928	7	0.212875	0.363184
10	135012612	135018303	25	0.2978	0.456526
10	135016401	135017785	7	0.250799	0.361019
10	135012372	135012454	3	0.277996	0.380915
10	135015240	135015289	2	0.183455	0.294078
10	135013559	135013560	1	0.188003	0.462508
10	135022534	135023127	6	0.470752	0.67154
10	135022221	135022222	1	0.463077	0.644657
10	135023532	135023533	1	0.362524	0.457607
10	135032202	135032504	6	0.183117	0.280884
10	135173976	135174030	8	0.190477	0.278449
10	135379147	135379657	13	0.612842	0.490945
11	432777	434620	24	0.652457	0.526917
11	459852	461036	10	0.193444	0.274121
11	562188	562628	24	0.4305	0.543151
11	562173	562629	14	0.502421	0.628238
11	563859	564043	6	0.432348	0.518708
11	563699	564013	2	0.547158	0.647873
11	569264	569546	5	0.169674	0.233154
11	598324	598690	11	0.712461	0.816168
11	704933	705796	8	0.317696	0.409925
11	734852	734949	5	0.900058	0.797465
11	735965	736042	5	0.450843	0.257434
11	840419	841377	6	0.347166	0.441688
11	841236	841237	1	0.313369	0.460546
11	875527	875847	5	0.761647	0.847712
11	875758	875837	5	0.631894	0.759563
11	875824	875847	2	0.616999	0.740259
11	1024667	1026026	10	0.250923	0.341809
11	1025117	1026000	7	0.193611	0.272716
11	1027555	1028317	6	0.345853	0.477496
11	1027299	1028410	4	0.237465	0.323228
11	1029960	1030687	6	0.231004	0.302089
11	1030282	1030320	3	0.232479	0.337081
11	1031773	1033130	7	0.373776	0.512952
11	1082257	1083566	7	0.307553	0.434437
11	1082269	1082270	1	0.663603	0.786322
11	1214903	1215847	5	0.592277	0.739533
11	1238279	1238853	5	0.243392	0.360268
11	1257653	1258590	8	0.270341	0.379058
11	1262243	1264000	22	0.435141	0.587406
11	1263001	1263293	2	0.652735	0.796436
11	1275425	1276365	8	0.254137	0.343845
11	1331423	1331858	22	0.509546	0.391672
11	1331409	1331785	14	0.459353	0.290629
11	1463772	1464793	5	0.310198	0.419365
11	1464480	1464481	1	0.319874	0.441746
11	1471673	1473304	11	0.322144	0.463484
11	1471563	1471936	4	0.282223	0.387622
11	1473037	1473273	2	0.201221	0.28828
11	1481779	1482498	5	0.181999	0.262324
11	1565798	1566570	6	0.598425	0.46814
11	1665231	1665323	5	0.275612	0.366367
11	1704609	1704707	6	0.605902	0.486889
11	1824048	1825113	7	0.350641	0.480611
11	1891946	1894045	9	0.848763	0.782408
11	1892100	1892375	5	0.150056	0.199203
11	1948916	1949221	17	0.165402	0.241744
11	1959157	1959875	5	0.780363	0.702631
11	1974069	1977558	11	0.362617	0.428573
11	1974069	1974896	8	0.666208	0.620293
11	1976536	1977651	8	0.606	0.695474
11	1976431	1977702	7	0.501739	0.606033
11	2043798	2043884	7	0.60212	0.671529
11	2044090	2044091	1	0.868315	0.824495
11	2150619	2156536	56	0.283853	0.380428
11	2154121	2154952	25	0.25496	0.328381
11	2154047	2154935	11	0.232061	0.337422
11	2156307	2156544	6	0.221633	0.321903
11	2152311	2152577	2	0.37585	0.4845
11	2156201	2156441	2	0.385982	0.488266
11	2234000	2234092	5	0.23713	0.32787
11	2308316	2309177	10	0.574003	0.475722
11	2485033	2485221	7	0.52615	0.635605
11	2610068	2610842	6	0.568155	0.674184
11	2610194	2610195	1	0.281809	0.407912
11	2720853	2721325	9	0.319657	0.318604
11	2720604	2721351	2	0.355477	0.41631
11	2721610	2721620	2	0.363464	0.43035
11	2812775	2813043	6	0.338355	0.440642
11	2826744	2826914	5	0.594245	0.509776
11	2828647	2828779	7	0.530146	0.635449
11	2883563	2883818	5	0.407518	0.542383
11	2886222	2886320	5	0.612052	0.509124
11	2941881	2942179	9	0.846939	0.778973
11	3167396	3167620	5	0.546528	0.724205
11	3600925	3601215	5	0.825593	0.743497
11	6651276	6651966	10	0.191845	0.289869
11	10512657	10512759	5	0.857959	0.802449
11	15093583	15094212	6	0.699795	0.542365
11	15136131	15136544	19	0.220015	0.311927
11	15962724	15963197	12	0.304426	0.397653
11	16632453	16633582	13	0.297383	0.446942
11	16632175	16633138	7	0.318732	0.45678
11	17566162	17567448	6	0.465078	0.369318
11	17905485	17906011	6	0.885487	0.810909
11	18433456	18434125	6	0.389146	0.292139
11	18477153	18478266	8	0.433283	0.313326
11	19367056	19368033	23	0.15681	0.231184
11	19735149	19736192	11	0.188085	0.293251
11	19735182	19736334	6	0.14301	0.261385
11	19735182	19735306	3	0.210354	0.343407
11	19736470	19736471	1	0.311862	0.490462
11	22454151	22454499	6	0.602082	0.463592
11	23286497	23286693	7	0.36702	0.588331
11	23425758	23426953	5	0.764807	0.847343
11	23751657	23752051	5	0.206433	0.450475
11	23752054	23752061	2	0.166934	0.330018
11	24437072	24438033	5	0.404668	0.593724
11	24438032	24438033	1	0.750243	0.836426
11	31845101	31845671	5	0.596083	0.469222
11	35440031	35440158	7	0.11231	0.166797
11	35440014	35440095	3	0.103026	0.138424
11	40314942	40315396	5	0.42665	0.240093
11	44087518	44088195	17	0.210508	0.289236
11	44087634	44087748	6	0.259704	0.351779
11	44087683	44088080	5	0.205129	0.300868
11	45827403	45827875	26	0.268748	0.371101
11	45827576	45827815	20	0.338337	0.431117
11	46401421	46401504	6	0.338166	0.419667
11	46401359	46401498	5	0.305973	0.403606
11	47358992	47359045	9	0.218956	0.319198
11	47359255	47360200	4	0.837564	0.759327
11	48921733	48923756	8	0.382056	0.262088
11	49069798	49069893	5	0.427514	0.307156
11	49071463	49071764	5	0.206172	0.12242
11	49872162	49874032	16	0.409206	0.281469
11	57232348	57232508	5	0.0561685	0.109428
11	57232693	57232694	1	0.26064	0.344456
11	57232801	57232802	1	0.888017	0.816555
11	57520249	57520988	8	0.906424	0.84626
11	57791313	57791565	6	0.689434	0.587943
11	57798799	57799000	5	0.437722	0.324887
11	57945806	57947126	6	0.627066	0.471301
11	57956793	57958441	10	0.735785	0.617473
11	57995646	57996058	5	0.567204	0.449323
11	58059494	58059871	8	0.768907	0.6431
11	58912211	58912327	5	0.618987	0.496093
11	60383215	60383265	10	0.354788	0.478736
11	62690555	62690744	6	0.142035	0.0912055
11	63783225	63784166	13	0.530828	0.678331
11	63783415	63784103	5	0.473316	0.605639
11	63784215	63784216	1	0.873005	0.731226
11	63912330	63912811	7	0.891705	0.819659
11	64064715	64065100	6	0.470716	0.574735
11	64064697	64065372	4	0.31589	0.408848
11	64127709	64127816	12	0.130719	0.196209
11	64127709	64127764	3	0.0912279	0.151097
11	64268202	64268270	5	0.383389	0.246622
11	65123664	65124318	6	0.78581	0.707331
11	65313934	65314541	7	0.278507	0.367481
11	65313927	65314358	2	0.106369	0.181812
11	65321406	65321662	5	0.251132	0.323475
11	65324731	65325213	5	0.186257	0.261666
11	65359569	65360516	7	0.265186	0.371545
11	65359412	65360163	5	0.321391	0.441501
11	65547153	65547210	10	0.458674	0.627215
11	65547169	65547210	6	0.455202	0.5598
11	65547171	65547172	1	0.439399	0.559651
11	65582798	65582918	10	0.22855	0.346413
11	65582876	65582877	1	0.491574	0.291639
11	65733664	65734117	7	0.680218	0.790808
11	65810072	65811249	33	0.671599	0.54708
11	66083360	66084272	5	0.523804	0.437195
11	66193939	66194128	5	0.215263	0.309708
11	66407236	66407293	5	0.169628	0.251018
11	66407104	66407105	1	0.0110061	0.0342984
11	67287299	67287538	6	0.864716	0.794932
11	68133047	68133219	13	0.551882	0.665413
11	68138818	68139200	10	0.302342	0.393086
11	68139135	68139200	2	0.559384	0.649247
11	68972651	68973674	6	0.881674	0.804396
11	69357302	69357437	5	0.811172	0.699683
11	69624449	69624717	10	0.633048	0.536553
11	69813138	69813777	26	0.443617	0.580001
11	69813844	69813845	1	0.437748	0.503197
11	70023271	70023641	5	0.381228	0.478273
11	70048847	70048897	5	0.818344	0.729706
11	70310020	70310381	9	0.861754	0.800751
11	71320216	71321195	6	0.525571	0.381623
11	72532481	72533608	6	0.126818	0.166841
11	72532481	72532489	2	0.607811	0.706801
11	72532481	72532482	1	0.6896	0.796568
11	72533760	72533761	1	0.305994	0.411944
11	74178113	74178268	9	0.311639	0.20292
11	76025109	76025321	6	0.21554	0.353345
11	76751673	76751778	7	0.88416	0.810533
11	80653255	80653286	6	0.315199	0.540377
11	81662731	81662889	6	0.605291	0.749355
11	82114950	82115258	34	0.316729	0.190022
11	82114950	82115250	21	0.27609	0.15184
11	82400590	82400905	7	0.789631	0.666186
11	82681559	82682075	23	0.742216	0.642204
11	86142409	86142671	8	0.448054	0.295057
11	89786101	89787021	8	0.293929	0.192507
11	94883424	94883920	5	0.388898	0.285653
11	113746831	113746958	5	0.384406	0.275168
11	114112901	114113048	12	0.360268	0.565055
11	114112937	114112938	1	0.590778	0.706502
11	114113128	114113129	1	0.297484	0.420263
11	114483526	114485318	5	0.386977	0.440233
11	114483089	114483090	1	0.848923	0.903431
11	114483696	114483697	1	0.279331	0.36475
11	116661042	116661949	20	0.661721	0.574015
11	117069780	117070018	6	0.0684106	0.13161
11	119239071	119239180	12	0.631575	0.523159
11	119473914	119474842	6	0.137597	0.210955
11	121000726	121000803	5	0.39455	0.543195
11	121526692	121526904	12	0.0345998	0.0860679
11	122230306	122230451	5	0.891755	0.813605
11	123448149	123448270	5	0.805248	0.737598
11	126607388	126607483	5	0.295986	0.471975
11	126607388	126607389	1	0.394084	0.562512
11	129183160	129183283	10	0.745442	0.663904
11	129613524	129613831	10	0.186348	0.285731
11	129910567	129910949	13	0.859345	0.788286
11	130356127	130357030	5	0.843938	0.760762
11	131938967	131941153	18	0.285761	0.403537
11	132812674	132814355	15	0.262577	0.351804
11	133229424	133230381	5	0.256238	0.425444
11	133230845	133231621	4	0.668942	0.548874
11	133734729	133735574	6	0.589678	0.74343
11	133735479	133735480	1	0.160623	0.23825
11	133788969	133789966	6	0.46734	0.587345
11	134253700	134254690	31	0.458552	0.323827
11	134393793	134393889	8	0.287315	0.128597
12	296473	296579	7	0.808486	0.679717
12	1937782	1938178	7	0.192723	0.292305
12	2215413	2216125	5	0.369473	0.640858
12	2216079	2216125	2	0.442778	0.626547
12	2215573	2215574	1	0.222991	0.35822
12	2800706	2800873	5	0.143563	0.217214
12	3309751	3310269	23	0.531719	0.348857
12	3309759	3309886	3	0.34185	0.209694
12	3310302	3310303	1	0.662227	0.534718
12	3565745	3566134	5	0.159268	0.241364
12	5603180	5603923	16	0.813691	0.705417
12	5867312	5867375	5	0.838545	0.738926
12	6300076	6300522	14	0.631668	0.543594
12	6959518	6960276	12	0.346017	0.441121
12	6960275	6960276	1	0.285675	0.352649
12	7047250	7047503	5	0.0628703	0.11913
12	7070678	7070732	8	0.143193	0.209903
12	7071780	7073157	17	0.184645	0.265213
12	7144374	7145070	16	0.822694	0.758933
12	7781092	7781515	8	0.0262585	0.0656236
12	7781325	7781356	3	0.146433	0.0565046
12	7865557	7865971	9	0.738281	0.661338
12	9892069	9892593	51	0.402734	0.280192
12	9892249	9892632	12	0.366868	0.201311
12	10264269	10264384	6	0.193526	0.326593
12	10264673	10264674	1	0.86854	0.782992
12	10378130	10378604	25	0.417254	0.248364
12	10378197	10378603	13	0.359137	0.163067
12	10703992	10704338	12	0.727816	0.614274
12	12418513	12419202	6	0.137358	0.224986
12	12418513	12419209	6	0.134424	0.221132
12	12418506	12419202	2	0.121842	0.17377
12	18652977	18654021	10	0.696681	0.574249
12	20267333	20268690	6	0.513538	0.68462
12	20267474	20268405	3	0.467993	0.596271
12	20960300	20960783	49	0.399801	0.248147
12	31270307	31270456	6	0.0594417	0.168142
12	31270248	31270514	4	0.0617304	0.132518
12	34260829	34261368	13	0.612271	0.484404
12	34463021	34464973	6	0.206301	0.325541
12	34463620	34463621	1	0.277472	0.439724
12	34515505	34516471	14	0.118727	0.227194
12	34515154	34515634	4	0.406476	0.285751
12	37937589	37937830	10	0.775685	0.678393
12	38546356	38548782	15	0.76292	0.669616
12	38551808	38552703	8	0.844588	0.76014
12	38553883	38554309	15	0.820796	0.718282
12	42680676	42681983	24	0.836902	0.761812
12	46411815	46412006	8	0.842201	0.770493
12	48921680	48922051	5	0.210114	0.287645
12	51717595	51718504	23	0.41047	0.589004
12	51717595	51718355	19	0.42332	0.614667
12	51718146	51718147	1	0.349222	0.462331
12	52214153	52214321	11	0.354587	0.224229
12	52216012	52216117	6	0.831836	0.731751
12	52257750	52258726	30	0.259367	0.166697
12	52258077	52258299	7	0.292054	0.169761
12	52309016	52309296	21	0.370986	0.46852
12	52430457	52430539	6	0.425722	0.535095
12	52430457	52430621	3	0.120921	0.166487
12	53069018	53069780	5	0.707373	0.59585
12	54321595	54322418	5	0.194068	0.254743
12	54389207	54389891	6	0.493784	0.394661
12	54388054	54388978	4	0.242217	0.333419
12	54441169	54441258	8	0.0520869	0.105037
12	57599348	57599457	5	0.422196	0.529395
12	58158779	58159726	8	0.127762	0.209355
12	60663401	60663948	23	0.397999	0.265454
12	63397152	63397485	10	0.892511	0.814222
12	64782866	64783747	17	0.57427	0.458169
12	65218058	65220222	24	0.22166	0.31504
12	67072768	67073063	5	0.275551	0.391767
12	69198710	69199108	11	0.144025	0.255838
12	69198761	69199062	9	0.497817	0.605751
12	74564522	74565116	22	0.744498	0.634525
12	74564539	74564915	5	0.761588	0.596031
12	74564430	74564805	2	0.598469	0.601945
12	74796732	74796882	16	0.457206	0.296121
12	74796745	74796746	1	0.429646	0.29982
12	75699197	75699853	13	0.830727	0.762302
12	85187890	85188120	6	0.466911	0.676912
12	85667431	85667449	5	0.42441	0.241435
12	85667242	85667243	1	0.478334	0.293108
12	86689149	86690584	5	0.296456	0.3507
12	86690365	86690478	2	0.881399	0.781619
12	86689212	86689213	1	0.311006	0.435722
12	91348015	91348078	7	0.730748	0.616352
12	94533232	94534374	8	0.527145	0.642678
12	94533095	94533952	3	0.562975	0.664806
12	94676506	94676709	9	0.155111	0.251625
12	95228018	95228243	5	0.833227	0.764661
12	100749316	100750436	7	0.611555	0.485453
12	100824087	100824406	12	0.703384	0.55648
12	100823946	100824423	9	0.58952	0.456926
12	103696091	103696286	21	0.224829	0.322216
12	104359747	104359805	5	0.146496	0.0981575
12	104659023	104659582	10	0.853783	0.751596
12	107296767	107296999	8	0.40851	0.312598
12	108027739	108028454	5	0.58128	0.713452
12	108523054	108523655	7	0.0782592	0.158097
12	108714853	108715372	5	0.599048	0.719781
12	109309564	109309638	7	0.653155	0.796606
12	113013021	113013663	5	0.299608	0.364388
12	114337885	114337940	5	0.733061	0.639253
12	114845925	114847323	6	0.141414	0.176376
12	114877624	114879704	5	0.297329	0.210371
12	114879070	114879847	5	0.163738	0.246113
12	114877037	114877422	3	0.283916	0.419053
12	115131222	115133324	10	0.807211	0.685043
12	115131263	115132762	7	0.599471	0.476992
12	115133159	115133160	1	0.985227	0.858407
12	117013653	117013778	11	0.706045	0.567272
12	117579965	117580083	8	0.65525	0.789354
12	117579475	117580102	3	0.701197	0.757249
12	117579438	117579476	2	0.880389	0.827304
12	117627099	117627451	7	0.297005	0.401262
12	120031535	120033873	27	0.200288	0.293023
12	120663776	120663900	6	0.415913	0.519191
12	121687557	121687823	7	0.829989	0.89248
12	121890488	121890937	13	0.563392	0.634215
12	123128881	123128983	5	0.70382	0.572106
12	123258667	123259790	70	0.0669979	0.154318
12	124393810	124394029	7	0.30471	0.429877
12	124585196	124585523	18	0.76541	0.638438
12	124869990	124870515	13	0.59304	0.70516
12	124870266	124870515	6	0.692151	0.824892
12	124870076	124870128	4	0.541492	0.657477
12	124941977	124942026	5	0.267311	0.341075
12	125217602	125217729	5	0.325248	0.494848
12	125271270	125271367	5	0.161141	0.246606
12	125322568	125322595	5	0.630293	0.72285
12	128467772	128468316	23	0.488778	0.340996
12	128869790	128869948	7	0.53674	0.681876
12	128869789	128870093	6	0.493833	0.674891
12	128869836	128869837	1	0.580816	0.715099
12	129309156	129309214	6	0.164312	0.106516
12	129329669	129329995	6	0.809888	0.715197
12	129331040	129331142	6	0.805055	0.724773
12	129417178	129417486	8	0.656539	0.531731
12	130572620	130572734	5	0.621782	0.747282
12	130589286	130589313	5	0.164432	0.283585
12	130683456	130683640	5	0.373323	0.492201
12	130926626	130927880	5	0.345018	0.455463
12	131366711	131367428	22	0.533685	0.69649
12	131366591	131367211	2	0.442168	0.583603
12	131528852	131529237	6	0.67342	0.751014
12	131529275	131529791	6	0.211114	0.307194
12	131572440	131572976	8	0.7934	0.698211
12	131687047	131687299	6	0.548676	0.688888
12	131687390	131687391	1	0.843211	0.898226
12	132169193	132169641	5	0.444586	0.57287
12	132680733	132682574	5	0.350997	0.477197
12	132689907	132690547	26	0.241873	0.346891
12	132687626	132690030	6	0.239512	0.335194
12	132824316	132824425	5	0.356152	0.496948
12	132823761	132824220	3	0.263892	0.352493
12	132837463	132837788	15	0.24177	0.343695
12	132847926	132849545	7	0.372017	0.485592
12	132849400	132849402	2	0.724454	0.834012
12	132847912	132847913	1	0.423593	0.756632
12	132851494	132852605	6	0.281025	0.385011
12	132863714	132864085	15	0.282647	0.406637
12	132885662	132886979	7	0.331949	0.472866
12	132885941	132885950	2	0.160897	0.27955
12	132891977	132892622	5	0.231012	0.34901
12	132908453	132909449	5	0.421691	0.563511
12	132913627	132914747	5	0.379257	0.527026
12	132913203	132913204	1	0.454636	0.605594
12	132938098	132938342	7	0.647767	0.786152
12	132952634	132952755	5	0.283411	0.406348
12	132968087	132968140	7	0.353729	0.484302
12	132968133	132968134	1	0.350265	0.470148
12	132980199	132980728	8	0.302569	0.418248
12	132980062	132980063	1	0.288317	0.507693
12	132981736	132983269	5	0.217123	0.330695
12	132982275	132982417	4	0.267859	0.375007
12	132983268	132983296	2	0.0705771	0.220406
12	133012177	133012599	6	0.345776	0.471603
12	133018862	133020005	5	0.302657	0.422971
12	133120445	133121718	29	0.59029	0.772787
12	133120605	133120848	4	0.528708	0.693576
12	133120445	133120446	1	0.489121	0.663957
12	133134938	133135686	9	0.346656	0.497817
12	133148707	133149478	6	0.305025	0.374735
12	133158765	133162062	32	0.539185	0.729806
12	133160464	133160510	4	0.57178	0.804781
12	133158753	133158779	2	0.65182	0.809926
12	133159608	133159609	1	0.476337	0.825417
12	133161648	133161649	1	0.705461	0.831508
12	133176878	133177883	6	0.192917	0.300954
12	133197770	133198064	9	0.371654	0.485498
12	133197897	133197898	1	0.273756	0.425233
13	19173750	19174771	18	0.375813	0.243398
13	19956530	19957432	7	0.440929	0.305904
13	21677690	21678648	14	0.747834	0.639938
13	22058086	22058261	11	0.754213	0.653193
13	23458124	23458352	15	0.311583	0.447409
13	23458123	23458364	10	0.291668	0.431359
13	23458124	23458194	2	0.26085	0.38907
13	25292810	25293033	5	0.864557	0.790276
13	25591471	25591601	9	0.790604	0.695068
13	25801840	25802080	7	0.455338	0.626252
13	26761315	26761491	5	0.289999	0.168194
13	28563553	28563693	6	0.70132	0.579127
13	29148868	29148980	9	0.481947	0.606119
13	29148868	29148980	7	0.562489	0.708217
13	29157953	29158386	6	0.78167	0.71614
13	29192850	29193054	12	0.314869	0.476021
13	29933449	29933584	6	0.304661	0.42933
13	30054342	30054521	6	0.117695	0.226124
13	30054521	30054522	1	0.151308	0.218735
13	30056416	30057527	8	0.77586	0.687208
13	31506269	31506941	8	0.288771	0.188679
13	34184917	34185312	15	0.744866	0.656527
13	37414075	37414294	6	0.65871	0.546071
13	37453407	37453930	5	0.483832	0.575342
13	41767955	41768192	6	0.746745	0.665231
13	41998743	42000613	12	0.609524	0.483122
13	43702710	43702990	5	0.503437	0.378268
13	47011869	47012668	5	0.836796	0.718968
13	51639980	51640960	5	0.531978	0.731652
13	51640420	51640948	5	0.51827	0.667125
13	51825835	51826017	18	0.284248	0.382954
13	53422319	53422650	7	0.390009	0.215825
13	53422309	53422651	2	0.193822	0.110908
13	53422790	53422791	1	0.0971068	0.0412969
13	53423939	53424053	5	0.181239	0.276877
13	57309783	57310693	6	0.161532	0.153433
13	57310692	57310728	5	0.848048	0.701918
13	57310726	57310727	1	0.852696	0.665406
13	58892838	58893192	15	0.252929	0.136208
13	63021390	63022407	5	0.708009	0.571063
13	63879722	63880224	22	0.698945	0.57135
13	64314961	64315434	5	0.617015	0.427452
13	64385835	64385917	5	0.418241	0.297462
13	65723811	65724282	42	0.432678	0.269756
13	65724008	65724036	5	0.401118	0.233586
13	70681707	70682285	14	0.29683	0.398307
13	70681866	70682432	8	0.366884	0.480487
13	71085201	71086552	6	0.823806	0.761114
13	75842732	75842904	9	0.906247	0.847103
13	78049666	78050178	19	0.874367	0.815221
13	79692997	79693956	10	0.575196	0.423136
13	80174355	80174751	7	0.912861	0.837734
13	81064032	81065044	7	0.643372	0.637017
13	81064976	81065044	4	0.807452	0.688966
13	81064040	81064133	2	0.391026	0.548195
13	81914941	81915281	11	0.652797	0.515464
13	85778898	85779403	6	0.505747	0.361017
13	87444387	87444790	10	0.426257	0.296605
13	88997859	88998164	5	0.635982	0.493237
13	90015597	90015753	5	0.236986	0.110568
13	91148196	91148430	5	0.602718	0.402561
13	91148199	91148442	5	0.554476	0.388274
13	91826884	91827131	11	0.800128	0.72459
13	96085957	96086249	24	0.894293	0.766885
13	97599147	97600125	33	0.709274	0.576933
13	97599730	97600054	10	0.731884	0.520339
13	99094957	99096715	9	0.626782	0.713298
13	99095684	99096350	2	0.732688	0.80468
13	99383565	99383693	11	0.335973	0.450021
13	99630049	99630210	5	0.0614294	0.140084
13	99630222	99630223	1	0.0603165	0.111177
13	100547481	100548662	5	0.329403	0.427608
13	101184638	101184724	7	0.918814	0.860089
13	101315183	101315341	6	0.438181	0.513804
13	101315279	101315464	5	0.480655	0.562835
13	102568501	102569941	9	0.290997	0.390133
13	103532338	103532436	6	0.564781	0.470075
13	107078138	107078401	11	0.823281	0.736947
13	107569888	107570118	13	0.148964	0.288593
13	108866962	108867135	9	0.252263	0.155783
13	109616321	109616435	6	0.454571	0.588993
13	109616434	109616435	1	0.546394	0.676929
13	109779569	109779984	24	0.887129	0.819542
13	110434491	110436301	21	0.803027	0.716163
13	111978007	111979187	5	0.511118	0.66219
13	112074831	112075871	5	0.367847	0.507895
13	112075919	112075920	1	0.211197	0.308763
13	112111066	112111209	5	0.487236	0.614367
13	112110757	112110758	1	0.135462	0.199283
13	112238673	112239217	8	0.450998	0.647741
13	112238555	112238873	5	0.366777	0.523698
13	112238672	112238694	3	0.446087	0.586943
13	112707812	112709202	5	0.242752	0.356588
13	112710761	112712718	10	0.339522	0.522565
13	112710700	112711537	8	0.309041	0.485744
13	112712023	112712024	1	0.203036	0.410728
13	112712642	112712643	1	0.41867	0.559175
13	112760115	112761404	8	0.211235	0.323661
13	112758475	112758497	5	0.393941	0.507355
13	112758495	112760116	5	0.542631	0.502964
13	112761200	112761818	3	0.68381	0.511065
13	112759701	112759702	1	0.407517	0.533875
13	112760827	112760828	1	0.181046	0.323639
13	112818291	112818863	7	0.655039	0.511891
13	113000690	113001356	6	0.359658	0.455122
13	113383517	113384128	11	0.780854	0.71425
13	113700520	113702105	9	0.422939	0.558322
13	113713914	113714954	6	0.333209	0.438406
13	113718412	113720039	9	0.257489	0.375378
13	113718078	113718430	6	0.397779	0.560773
13	113731198	113731739	8	0.367238	0.502829
13	113731731	113731732	1	0.516532	0.675675
13	113735331	113735626	8	0.373981	0.514277
13	113735103	113735269	2	0.614355	0.75046
13	113740883	113742844	14	0.277397	0.38053
13	113752435	113753717	6	0.167332	0.257003
13	113803178	113803397	5	0.463958	0.648196
13	114074346	114075066	10	0.672992	0.792229
13	114185609	114186116	11	0.30087	0.381857
13	114186053	114187495	7	0.345426	0.473546
13	114187434	114188100	4	0.166452	0.257067
13	114186971	114186972	1	0.470234	0.589563
13	114747478	114748393	5	0.238957	0.354573
13	114766724	114766862	7	0.535726	0.710798
13	114766974	114767088	5	0.509709	0.639971
13	114766763	114767164	2	0.764175	0.852072
13	114768291	114768453	12	0.331909	0.459064
13	114774490	114775106	13	0.374586	0.529074
13	114777519	114778608	7	0.37829	0.531029
13	114777774	114778808	5	0.430665	0.645336
13	114777775	114778596	2	0.52026	0.69685
13	114782674	114782839	6	0.248346	0.338802
13	114801621	114803630	13	0.426842	0.56986
13	114801076	114801632	8	0.122206	0.223357
13	114801621	114801632	3	0.30345	0.480874
13	114804921	114808108	11	0.599878	0.722432
13	114805387	114805401	3	0.905772	0.834247
13	114846514	114848084	10	0.500756	0.628547
13	114846593	114846595	2	0.75976	0.852914
13	114846606	114846607	1	0.528874	0.677082
13	114872714	114872887	5	0.316936	0.434736
13	114875170	114876069	7	0.184726	0.271106
13	114875466	114876225	3	0.384259	0.475929
13	114881997	114883543	6	0.248803	0.368455
13	114881556	114881609	2	0.771376	0.699353
13	114917222	114917322	5	0.177238	0.242685
13	114964100	114964782	7	0.730929	0.511236
14	19552756	19552882	6	0.190838	0.356581
14	19614284	19614671	9	0.203638	0.115565
14	21128066	21128205	11	0.475254	0.383082
14	24779925	24780825	32	0.845721	0.740447
14	24779479	24779480	1	0.900193	0.839561
14	24838821	24839192	8	0.855738	0.744226
14	35871714	35871957	5	0.12356	0.18154
14	36288893	36289588	28	0.75822	0.647273
14	37127023	37128014	10	0.458834	0.306431
14	37127075	37127342	2	0.259417	0.14127
14	37131555	37131939	5	0.258199	0.374685
14	41623403	41623965	39	0.696953	0.55435
14	43795662	43796889	5	0.426132	0.599077
14	45723352	45723438	6	0.577765	0.470596
14	48095758	48095872	13	0.0311017	0.0650876
14	51171298	51171931	8	0.898039	0.845914
14	53684197	53684562	30	0.163748	0.295797
14	53684198	53684665	16	0.175632	0.270513
14	54859788	54861380	83	0.829311	0.719515
14	54860350	54860477	15	0.854859	0.745087
14	54861574	54861575	1	0.613039	0.714824
14	55272041	55272972	8	0.358225	0.260042
14	57261313	57262213	7	0.44049	0.57018
14	58331921	58332180	5	0.203024	0.293683
14	59113507	59113640	9	0.908722	0.817521
14	64061839	64062005	5	0.916578	0.866572
14	65150041	65150157	5	0.81521	0.74909
14	69256594	69256946	6	0.068275	0.120551
14	70690300	70690624	6	0.290486	0.12275
14	70884094	70884360	5	0.788798	0.666457
14	71634054	71635437	83	0.604275	0.440962
14	71634121	71635289	9	0.517963	0.366514
14	71720841	71722258	102	0.599177	0.406191
14	71720841	71721359	75	0.575706	0.398676
14	71720841	71722258	74	0.578297	0.344023
14	72976906	72977078	6	0.423953	0.621853
14	73136936	73137225	5	0.465598	0.600145
14	73137222	73137226	4	0.449123	0.618736
14	73137223	73137226	2	0.477965	0.627342
14	74057170	74058415	9	0.795491	0.742445
14	74211751	74211799	5	0.624866	0.732941
14	75108615	75108680	6	0.782647	0.696372
14	77242523	77242576	5	0.238197	0.324295
14	77730976	77731087	6	0.641635	0.74034
14	78709726	78709906	5	0.519006	0.663309
14	78709727	78709728	1	0.657837	0.753974
14	84865803	84866205	27	0.812429	0.694097
14	93153466	93154675	11	0.3696	0.23729
14	93154350	93154888	9	0.672491	0.53639
14	93814093	93814731	8	0.614219	0.479284
14	95513793	95513915	7	0.717405	0.623228
14	95942665	95942828	5	0.512925	0.632371
14	95942775	95942828	5	0.510259	0.592814
14	97129326	97129545	6	0.814992	0.739424
14	97673470	97674320	7	0.32524	0.479712
14	99641017	99642589	12	0.665744	0.539115
14	99786180	99787700	12	0.72487	0.641234
14	99814142	99815084	11	0.775597	0.681773
14	99848820	99850350	19	0.76416	0.661714
14	100625002	100625094	10	0.364537	0.242882
14	101003718	101003989	8	0.800547	0.721994
14	101029215	101029248	5	0.308342	0.431397
14	101157844	101159334	10	0.501638	0.441848
14	101192325	101192898	5	0.172341	0.245187
14	101347290	101348319	6	0.45295	0.588867
14	101347193	101348155	5	0.369778	0.476363
14	101495577	101496159	5	0.365443	0.512867
14	101498224	101498354	9	0.443873	0.647133
14	101497750	101497751	1	0.455971	0.607328
14	101505522	101506440	8	0.433443	0.559827
14	101508789	101510376	5	0.290756	0.409865
14	101530769	101531645	6	0.404273	0.517125
14	101532235	101533134	5	0.488647	0.626631
14	101532937	101532939	2	0.304247	0.421718
14	103294362	103294621	6	0.204245	0.31355
14	103589503	103590238	8	0.0332123	0.0625427
14	104171259	104172225	5	0.428667	0.530202
14	104394434	104395117	6	0.810661	0.709714
14	104638075	104638572	33	0.237993	0.332486
14	104638651	104638652	1	0.779093	0.84368
14	104741838	104742148	6	0.310937	0.341772
14	105012456	105012634	5	0.0846061	0.172301
14	105154810	105154975	6	0.296725	0.38093
14	105154789	105154812	2	0.238658	0.292435
14	105181424	105182005	8	0.688555	0.756846
14	105181080	105182460	5	0.490744	0.581667
14	105213057	105213418	7	0.578423	0.472934
14	105286870	105288121	5	0.710873	0.63334
14	105412390	105413133	7	0.344241	0.496827
14	105412142	105412143	1	0.345544	0.461549
14	105434114	105434265	6	0.0805432	0.129867
14	105447675	105447821	5	0.757341	0.649997
14	105509171	105509507	20	0.667723	0.549323
14	105513390	105513640	9	0.757781	0.644536
14	105516201	105516332	5	0.8964	0.82023
14	105538413	105538545	11	0.670744	0.782043
14	105715648	105716016	11	0.370398	0.463448
14	105715710	105715784	2	0.141896	0.215089
14	105933094	105933119	5	0.741853	0.866329
14	105964494	105964647	5	0.481519	0.595321
14	105965134	105966098	2	0.269146	0.373021
14	105964646	105964647	1	0.634889	0.716395
14	105997561	105998635	5	0.829206	0.730393
14	106003189	106003624	5	0.578293	0.501943
14	106012969	106013297	12	0.721208	0.599926
14	106054004	106054536	27	0.671011	0.562808
14	106235887	106236301	5	0.407982	0.517057
14	106236068	106236235	5	0.330872	0.435702
14	106743644	106744320	10	0.65903	0.5242
14	106857466	106857565	5	0.603708	0.46046
14	106915893	106917122	10	0.804932	0.687166
14	106929288	106929440	7	0.768435	0.633212
15	20500097	20501115	6	0.0536048	0.122554
15	20991005	20991546	7	0.778191	0.689692
15	22545459	22545971	7	0.0573426	0.182987
15	22545976	22548110	7	0.439432	0.350279
15	22547574	22547641	4	0.616628	0.405476
15	22545188	22545723	2	0.0265405	0.072935
15	22954676	22954817	7	0.67852	0.768222
15	22954790	22954898	5	0.600567	0.69919
15	23632074	23632318	6	0.731649	0.604867
15	23661832	23662152	14	0.602663	0.492989
15	25123541	25123688	5	0.229299	0.139201
15	25303330	25304690	7	0.439101	0.563486
15	25303331	25303540	2	0.41542	0.542159
15	25303330	25303331	1	0.678454	0.786814
15	25328405	25329372	6	0.343236	0.492147
15	25328906	25328907	1	0.38887	0.568049
15	25331282	25331679	5	0.565176	0.693126
15	25332888	25335075	15	0.377136	0.542682
15	25332943	25333694	7	0.338008	0.484784
15	25334017	25334018	1	0.336471	0.458941
15	25416835	25418107	6	0.447109	0.633714
15	25438445	25439494	7	0.414718	0.56703
15	25439394	25439395	1	0.765423	0.839287
15	25463740	25465467	6	0.380523	0.568237
15	25463835	25464059	2	0.579416	0.712268
15	25464058	25464059	1	0.556676	0.695899
15	25465465	25465466	1	0.399321	0.503524
15	25468463	25469014	5	0.314191	0.441604
15	25468505	25468506	1	0.563492	0.729686
15	25474794	25475911	6	0.286468	0.415881
15	25474795	25475655	3	0.301559	0.42687
15	25485942	25487317	5	0.265239	0.387901
15	25486538	25486539	1	0.166483	0.236507
15	25488492	25489456	5	0.331348	0.517283
15	26026310	26026439	6	0.785314	0.70207
15	26107480	26107780	7	0.600966	0.43189
15	26107624	26107644	3	0.493553	0.379597
15	26154651	26154722	8	0.635471	0.480552
15	27494330	27494385	6	0.463316	0.626578
15	27494166	27494511	2	0.403268	0.533429
15	27786792	27786874	6	0.577345	0.443383
15	28351606	28352323	6	0.367708	0.226889
15	28701762	28702957	11	0.684808	0.592889
15	29210460	29211091	20	0.229287	0.358929
15	30515853	30516952	6	0.721895	0.605417
15	31294488	31295133	7	0.196452	0.306799
15	31295131	31295132	1	0.280167	0.408075
15	31776525	31777319	7	0.451327	0.338008
15	32606139	32606572	9	0.751775	0.61078
15	32964113	32964867	25	0.76495	0.665068
15	33602924	33603931	5	0.177554	0.276231
15	35529465	35529560	6	0.940432	0.892802
15	35591628	35591775	22	0.638776	0.85662
15	35591628	35591787	8	0.743453	0.887792
15	40544352	40544515	5	0.274748	0.367314
15	40544362	40544428	5	0.169189	0.274396
15	41059773	41060214	7	0.921101	0.876435
15	41165190	41165335	6	0.675612	0.789324
15	43093420	43093795	5	0.549838	0.647468
15	43093509	43093510	1	0.803637	0.851249
15	43518838	43519159	11	0.888258	0.834983
15	44171726	44171819	5	0.881002	0.834163
15	44281362	44281967	6	0.412128	0.553604
15	44281362	44281383	3	0.56041	0.690096
15	45314835	45315265	5	0.117836	0.198459
15	45406344	45406847	5	0.110484	0.164831
15	45544187	45544336	7	0.795655	0.661549
15	45670999	45671156	6	0.438627	0.282249
15	45671278	45671279	1	0.666517	0.547001
15	53095771	53096481	19	0.266645	0.123902
15	53095771	53096477	18	0.198797	0.102006
15	53096133	53096242	2	0.136893	0.0519677
15	54754511	54755846	6	0.544156	0.716649
15	54754672	54755845	3	0.486942	0.645694
15	57668049	57668130	5	0.895632	0.812844
15	60285408	60285649	9	0.538764	0.385638
15	60287445	60287663	5	0.34678	0.174462
15	62515896	62516677	15	0.755084	0.657184
15	64673396	64673833	15	0.313337	0.410828
15	65625354	65625442	7	0.510859	0.634632
15	66274481	66274905	15	0.107846	0.162569
15	66274691	66274862	7	0.123308	0.211473
15	66274814	66274815	1	0.0154348	0.0391913
15	71124516	71124841	10	0.871519	0.7766
15	72094720	72095298	10	0.210248	0.330807
15	72490399	72490637	7	0.279938	0.359748
15	74709711	74709781	7	0.592322	0.707302
15	75015116	75015788	6	0.713737	0.629482
15	75019250	75019450	11	0.461708	0.351118
15	75136006	75136181	5	0.220059	0.345061
15	76030533	76031631	25	0.0621833	0.118222
15	76632273	76633364	16	0.243752	0.346885
15	77324526	77324734	5	0.686545	0.771498
15	77924543	77925451	8	0.109494	0.176245
15	78196323	78196536	8	0.266503	0.354917
15	78280195	78280271	5	0.423831	0.526459
15	79092548	79092950	10	0.6785	0.525276
15	81410799	81411085	9	0.143609	0.21799
15	81624139	81624843	13	0.726646	0.598587
15	81666392	81666715	11	0.587573	0.719228
15	81666392	81666393	1	0.68009	0.763655
15	83379934	83380127	13	0.881551	0.816331
15	86301128	86301190	6	0.265656	0.387673
15	91839838	91840140	10	0.537448	0.707658
15	92459010	92459493	18	0.527134	0.379795
15	92706010	92706210	5	0.476282	0.607725
15	94443205	94444242	48	0.629893	0.491799
15	96895390	96895505	7	0.233677	0.307873
15	96906421	96906807	9	0.37091	0.517387
15	96906421	96906708	7	0.319467	0.428538
15	96906422	96906423	1	0.563177	0.69952
15	99511832	99512805	6	0.560681	0.675401
15	99511873	99511874	1	0.814847	0.89805
15	99975140	99975350	5	0.179552	0.261701
15	100672241	100672497	25	0.334434	0.510707
15	100880402	100880441	6	0.732395	0.623725
15	101262085	101262132	5	0.115336	0.177868
15	101389156	101389354	10	0.198454	0.0988046
15	101606790	101606941	7	0.87733	0.776391
15	101626657	101626849	32	0.126898	0.222595
15	102520336	102520448	9	0.0219803	0.081952
16	333146	333246	5	0.627839	0.514238
16	351770	352173	7	0.788964	0.881115
16	421998	422070	7	0.479575	0.555787
16	560135	560731	12	0.693226	0.775396
16	585386	585961	12	0.301459	0.387349
16	585385	585386	1	0.431679	0.522658
16	604887	605282	7	0.313862	0.393771
16	611144	613589	7	0.248352	0.32992
16	611144	611145	1	0.283491	0.343131
16	671387	672502	10	0.324569	0.435701
16	727196	727298	6	0.209092	0.297608
16	747114	747131	5	0.555601	0.752127
16	810344	811747	9	0.352298	0.418385
16	809313	809344	3	0.914129	0.835726
16	810594	810595	1	0.394092	0.503771
16	818380	819527	44	0.267141	0.405725
16	818329	820054	22	0.215368	0.316657
16	874313	874894	6	0.494691	0.640913
16	874421	875163	2	0.383984	0.529971
16	883720	883999	6	0.19074	0.286582
16	883693	883714	2	0.214844	0.303397
16	893874	895474	14	0.317828	0.476196
16	893730	895308	9	0.466539	0.607392
16	895184	895473	3	0.319614	0.587339
16	893925	893936	2	0.456345	0.612042
16	921005	922174	14	0.298842	0.436046
16	926158	926590	6	0.418712	0.583981
16	925804	926878	5	0.396249	0.568817
16	928994	930230	7	0.405374	0.536295
16	928931	929310	6	0.419764	0.579497
16	938109	938298	5	0.388707	0.548212
16	936474	937466	2	0.365911	0.507342
16	941822	942085	6	0.348847	0.484181
16	941839	942231	3	0.383843	0.52107
16	945521	946419	6	0.271104	0.37325
16	945951	945952	1	0.265591	0.431456
16	959675	960425	10	0.339212	0.457135
16	962189	963404	6	0.50972	0.599685
16	962180	962181	1	0.865535	0.769562
16	967956	968841	6	0.423187	0.521123
16	1017696	1017868	7	0.881608	0.807604
16	1017819	1017846	2	0.878932	0.82406
16	1017733	1017734	1	0.832758	0.750422
16	1033335	1035151	11	0.385014	0.53966
16	1033839	1036179	8	0.268106	0.45518
16	1033839	1033875	7	0.316886	0.491281
16	1040372	1041686	10	0.283376	0.434779
16	1040687	1040689	2	0.549769	0.716681
16	1060924	1062863	7	0.244722	0.353844
16	1069312	1069622	7	0.158041	0.233741
16	1071100	1072841	7	0.290053	0.349229
16	1076183	1077983	10	0.207588	0.331543
16	1076847	1077762	8	0.204919	0.34593
16	1080125	1080637	6	0.293424	0.415401
16	1088291	1089303	7	0.26372	0.407394
16	1088471	1088472	1	0.265477	0.358292
16	1116317	1117682	5	0.20629	0.33307
16	1116318	1116428	2	0.297117	0.426769
16	1128137	1129937	5	0.366904	0.559025
16	1129973	1130394	5	0.371743	0.496307
16	1128048	1128895	4	0.344652	0.460404
16	1128137	1128138	1	0.428263	0.55048
16	1130272	1130273	1	0.661691	0.560189
16	1131715	1132125	6	0.297392	0.435328
16	1138367	1138698	6	0.206121	0.318837
16	1151097	1151288	6	0.111724	0.171197
16	1158502	1160576	5	0.110069	0.190444
16	1158592	1158617	2	0.125534	0.168399
16	1193183	1195638	8	0.287976	0.394155
16	1195676	1195677	1	0.388154	0.484584
16	1207116	1209260	17	0.226136	0.32943
16	1210483	1210887	5	0.225476	0.334294
16	1213353	1214798	9	0.278488	0.376671
16	1216737	1217916	12	0.258339	0.368726
16	1215465	1216876	11	0.289001	0.414218
16	1217583	1217584	1	0.227515	0.293636
16	1217970	1217971	1	0.269969	0.396361
16	1221814	1222477	6	0.285517	0.387153
16	1222760	1222761	1	0.287285	0.513937
16	1230112	1232438	10	0.143459	0.257586
16	1236204	1236875	16	0.409913	0.581519
16	1236518	1237146	4	0.431581	0.592518
16	1236162	1236163	1	0.277566	0.402712
16	1260518	1262713	12	0.304283	0.506654
16	1257894	1260147	10	0.319816	0.485175
16	1261398	1261399	1	0.24217	0.382678
16	1263732	1265630	5	0.260518	0.371771
16	1297306	1297905	6	0.226407	0.321328
16	1305389	1305813	5	0.179784	0.253107
16	1306918	1307017	5	0.231753	0.316975
16	1361058	1361900	5	0.362524	0.353001
16	1361025	1361093	4	0.0878286	0.124789
16	1361033	1361034	1	0.0463704	0.081635
16	1476832	1477301	5	0.82529	0.762028
16	1485911	1486129	11	0.816545	0.730056
16	1486482	1487703	11	0.259128	0.348504
16	1493756	1494677	6	0.363247	0.434053
16	1492842	1493513	3	0.796684	0.723788
16	1494947	1494948	1	0.788326	0.715953
16	1500343	1500507	5	0.709041	0.779689
16	1500358	1500444	5	0.746108	0.830885
16	1536149	1538011	10	0.694364	0.594496
16	1560806	1561275	6	0.468878	0.621942
16	1560995	1561201	6	0.481114	0.5941
16	1585920	1586076	7	0.133454	0.208352
16	1742004	1742066	5	0.775534	0.856032
16	1795342	1797449	44	0.265116	0.364092
16	1795200	1796059	5	0.575431	0.701518
16	1797182	1797448	4	0.312799	0.421291
16	1797423	1797449	3	0.536519	0.644709
16	1795551	1795552	1	0.314329	0.45188
16	1813704	1814473	6	0.456637	0.568703
16	1813975	1814147	4	0.300059	0.391878
16	1843625	1843830	11	0.397688	0.492724
16	1961602	1961835	9	0.671688	0.58667
16	2012706	2013171	7	0.730376	0.806467
16	2012789	2012790	1	0.976766	0.949429
16	2140870	2141657	12	0.21752	0.368664
16	2203175	2203316	6	0.272181	0.397007
16	2213409	2213750	6	0.622503	0.715475
16	2944307	2944532	8	0.435686	0.549016
16	3493359	3493446	5	0.277125	0.192503
16	3493445	3494170	2	0.324638	0.2576
16	3706675	3707076	8	0.622483	0.71053
16	3706655	3706702	6	0.722419	0.806316
16	4053334	4053506	15	0.844537	0.759751
16	4164758	4165039	7	0.837301	0.759426
16	4311664	4311942	8	0.24564	0.336649
16	4714033	4714151	5	0.616331	0.711468
16	4714794	4714816	2	0.303395	0.391396
16	4729904	4730767	20	0.230185	0.320114
16	4730391	4731608	11	0.30055	0.359321
16	4732926	4733139	9	0.410512	0.537319
16	6068830	6070316	27	0.230154	0.350674
16	10934462	10935344	8	0.254745	0.386266
16	10934709	10935213	8	0.216488	0.359263
16	11001031	11001913	5	0.842641	0.767297
16	11343256	11343498	5	0.853851	0.776453
16	14397504	14397941	22	0.375372	0.551091
16	15242838	15242898	10	0.244253	0.34062
16	18479404	18481069	8	0.497626	0.715115
16	18479404	18479405	1	0.650953	0.817204
16	19126144	19127359	8	0.287175	0.388745
16	19181119	19181374	6	0.809751	0.721777
16	21532833	21533102	5	0.107137	0.16057
16	21532612	21532823	2	0.524713	0.628104
16	21831856	21832102	5	0.221485	0.112377
16	21832185	21832186	1	0.337542	0.246945
16	28270452	28270767	6	0.720578	0.639164
16	29118820	29118983	9	0.190952	0.292713
16	29150779	29151674	6	0.495924	0.58667
16	29169963	29170230	14	0.353016	0.503445
16	29222347	29222448	5	0.337843	0.446394
16	29222271	29222272	1	0.859156	0.79247
16	29300314	29300673	5	0.761783	0.695
16	30100355	30100511	7	0.352859	0.474165
16	30100303	30100304	1	0.372754	0.503693
16	30124269	30124904	9	0.279797	0.357558
16	30124726	30125404	5	0.520986	0.600333
16	30133122	30133311	25	0.0955479	0.177402
16	30133122	30133308	13	0.163148	0.263713
16	30198463	30198518	5	0.362192	0.446588
16	30456290	30456487	12	0.559039	0.435184
16	30485430	30485612	6	0.390312	0.299411
16	30572693	30572756	8	0.500908	0.374285
16	30793871	30795684	7	0.845276	0.754112
16	30798598	30798772	10	0.0504399	0.0999078
16	30832327	30832596	8	0.848632	0.769411
16	31160382	31161372	6	0.737868	0.612193
16	32290058	32290380	10	0.0402515	0.117556
16	32321516	32322205	16	0.221395	0.0771672
16	32936647	32936739	5	0.850513	0.748004
16	33318950	33319687	24	0.266737	0.140021
16	33356626	33357890	60	0.179595	0.0832821
16	33509233	33510302	94	0.248718	0.12232
16	33509682	33510302	11	0.248663	0.101286
16	33509684	33509717	2	0.12632	0.0670815
16	34208246	34209018	10	0.553362	0.425465
16	34256778	34257374	14	0.351964	0.230619
16	34442140	34443139	5	0.243349	0.397762
16	34441919	34441920	1	0.243647	0.119594
16	35026884	35027548	5	0.331126	0.49798
16	35027547	35027548	1	0.460178	0.598043
16	35029898	35030009	6	0.123047	0.254388
16	46390728	46393381	7	0.599819	0.513198
16	46404306	46407098	5	0.633238	0.526986
16	46962905	46964158	6	0.570514	0.674549
16	46964009	46964010	1	0.620917	0.733864
16	47047896	47048150	5	0.799667	0.720335
16	48399880	48399916	6	0.171761	0.243624
16	48530564	48530664	6	0.90158	0.850524
16	49525631	49525806	13	0.155865	0.239457
16	49525707	49525794	7	0.144731	0.223823
16	49526071	49526072	1	0.171533	0.255534
16	49669731	49670103	5	0.420241	0.562136
16	49783496	49783537	6	0.317022	0.427163
16	50745989	50746101	7	0.821309	0.759727
16	50744993	50746088	5	0.765129	0.753961
16	51183433	51185228	6	0.492825	0.297032
16	51183375	51185025	5	0.228927	0.297343
16	54211518	54211559	5	0.902092	0.830367
16	55866472	55867507	9	0.443456	0.31488
16	56704872	56705046	5	0.502097	0.39456
16	56709801	56710854	5	0.309505	0.222039
16	56709932	56709933	1	0.187175	0.0978174
16	57831641	57832309	17	0.235811	0.318317
16	58056196	58056297	6	0.563967	0.652609
16	58782635	58783680	8	0.8496	0.754939
16	61162805	61163060	7	0.40717	0.276373
16	61161741	61161742	1	0.726496	0.538669
16	62758737	62759133	8	0.486686	0.351456
16	63163405	63163859	9	0.355124	0.546588
16	63163378	63163649	7	0.492548	0.331598
16	65155175	65155574	5	0.372714	0.190605
16	65155573	65155574	1	0.354177	0.202282
16	66612873	66613614	7	0.80048	0.67563
16	67183642	67183969	6	0.163403	0.283645
16	67210708	67210793	8	0.81566	0.74008
16	67876554	67877102	5	0.0721325	0.124316
16	67918699	67918926	7	0.216726	0.297369
16	68014033	68014288	8	0.767674	0.676388
16	69776038	69776369	14	0.36158	0.468027
16	69776038	69776229	3	0.510242	0.599009
16	70733834	70733891	5	0.726922	0.610839
16	70733874	70733967	4	0.676753	0.568574
16	74734230	74734559	14	0.0582381	0.119377
16	75148542	75149164	12	0.767821	0.688885
16	75148407	75148761	5	0.672503	0.563953
16	75261046	75261099	5	0.181698	0.284084
16	75263548	75263905	9	0.444944	0.518196
16	75512389	75513690	173	0.807781	0.695601
16	75512389	75513619	27	0.864449	0.763
16	75563162	75564226	21	0.823551	0.724879
16	76269071	76269549	5	0.62184	0.485595
16	79027500	79027651	6	0.434333	0.610973
16	79027649	79027745	2	0.606569	0.716166
16	79027501	79027502	1	0.566367	0.702611
16	80716573	80716782	10	0.774298	0.691776
16	81526928	81527524	16	0.411897	0.525369
16	81526929	81527501	6	0.410996	0.501221
16	81527249	81528229	4	0.493177	0.566568
16	81564093	81564503	12	0.58791	0.71057
16	81564527	81564528	1	0.533831	0.676606
16	81813958	81814065	5	0.711788	0.617095
16	84492560	84493006	7	0.274459	0.363045
16	85075042	85075233	6	0.191854	0.291205
16	85106482	85106570	5	0.801996	0.692753
16	85116366	85116435	6	0.371463	0.464566
16	85171020	85171123	9	0.0541386	0.107709
16	85180862	85181379	7	0.0904181	0.147966
16	85285685	85285833	10	0.766414	0.672564
16	85317676	85318420	27	0.776824	0.678598
16	85319932	85320412	11	0.627494	0.511207
16	85336632	85337537	11	0.430342	0.538479
16	85515534	85515619	5	0.398877	0.499893
16	85608003	85608311	5	0.299521	0.432066
16	85608310	85608311	1	0.316764	0.394473
16	85650341	85650436	7	0.286971	0.376229
16	85650374	85650557	6	0.373441	0.493415
16	85650478	85650479	1	0.132543	0.200433
16	85678088	85678415	14	0.631252	0.753704
16	85678232	85678414	5	0.63936	0.751267
16	85966415	85966519	6	0.604417	0.695643
16	85968881	85969411	6	0.402838	0.497514
16	85968843	85968844	1	0.408314	0.270896
16	86333939	86333984	6	0.19074	0.348335
16	86714744	86715589	10	0.380568	0.519979
16	86714536	86715535	6	0.335679	0.4769
16	86715008	86715634	6	0.588465	0.716328
16	86912136	86912574	5	0.31613	0.427044
16	87027458	87027490	5	0.299621	0.422431
16	87158187	87159365	9	0.555244	0.450061
16	87682628	87683064	5	0.198086	0.292969
16	87682072	87683014	3	0.1949	0.293798
16	87688465	87688846	5	0.301413	0.405132
16	87864445	87864861	5	0.709723	0.810724
16	87867921	87868087	6	0.847261	0.777477
16	87867925	87868087	2	0.833742	0.768852
16	87873776	87874479	5	0.694238	0.783003
16	87873837	87874479	5	0.618367	0.716579
16	87904170	87904538	6	0.288374	0.387065
16	87904158	87904547	4	0.390944	0.479685
16	87903998	87904159	2	0.58927	0.674321
16	88052467	88053108	5	0.549446	0.685143
16	88150154	88151292	5	0.759056	0.682703
16	88181401	88182474	8	0.752906	0.680491
16	88237095	88239294	11	0.436442	0.568995
16	88240244	88240275	5	0.518301	0.696192
16	88313436	88313823	7	0.761036	0.890103
16	88313601	88314066	4	0.761523	0.884023
16	88370589	88371488	6	0.310829	0.463269
16	88441099	88442784	5	0.366654	0.435084
16	88442764	88442765	1	0.30771	0.402101
16	88458673	88458704	5	0.212189	0.307699
16	88476172	88477074	6	0.284885	0.388935
16	88482183	88483412	20	0.440939	0.566213
16	88493595	88493702	5	0.329336	0.459803
16	88503481	88505156	6	0.336111	0.433127
16	88504983	88505222	5	0.309616	0.434152
16	88511759	88513485	8	0.336056	0.430259
16	88590281	88591482	5	0.587173	0.692939
16	88590374	88590375	1	0.411904	0.496242
16	88744621	88744891	6	0.124904	0.198301
16	88744579	88744580	1	0.173998	0.24293
16	88821809	88821926	7	0.196785	0.295479
16	88832564	88832814	23	0.409843	0.573358
16	88832470	88832790	15	0.29881	0.422363
16	88832499	88832500	1	0.269432	0.382578
16	88884969	88885095	7	0.188267	0.270488
16	88896713	88897230	8	0.833931	0.752258
16	88905033	88905745	14	0.248257	0.34877
16	88941486	88942306	9	0.525018	0.633111
16	88940851	88941825	7	0.474719	0.609976
16	88941622	88941716	2	0.661512	0.642727
16	88945803	88947069	11	0.258462	0.344816
16	88949323	88949939	5	0.383666	0.485909
16	88950127	88950128	1	0.875225	0.943175
16	88963090	88964944	15	0.200184	0.294135
16	88977854	88978507	5	0.233833	0.319374
16	88978103	88978158	3	0.23742	0.309194
16	88999663	89001002	23	0.395278	0.558
16	89000128	89000129	1	0.450909	0.580854
16	89004861	89004891	6	0.201953	0.281554
16	89016626	89018034	5	0.337126	0.482764
16	89017298	89017299	1	0.532557	0.66953
16	89035183	89035236	5	0.358659	0.514786
16	89035228	89035229	1	0.462199	0.582568
16	89114070	89115736	8	0.225157	0.338458
16	89119641	89120725	5	0.13641	0.189354
16	89137796	89138154	5	0.223215	0.325219
16	89162877	89163357	5	0.853596	0.789763
16	89387014	89387519	16	0.19968	0.284607
16	89387082	89387505	5	0.225786	0.300221
16	89441592	89441652	5	0.813639	0.717737
16	89461615	89461907	5	0.0462129	0.091005
16	89461714	89461755	2	0.0477693	0.0952942
16	89461615	89461616	1	0.0334611	0.0794275
16	89628774	89628834	5	0.465643	0.578848
16	89640837	89641077	7	0.338774	0.275328
16	89647277	89647749	6	0.581788	0.692033
16	89650595	89651079	5	0.150852	0.25397
16	89688060	89688504	17	0.340028	0.463911
16	89688145	89688336	9	0.286151	0.463632
16	89688060	89688061	1	0.528324	0.657269
16	89900088	89900765	5	0.390963	0.526368
16	89900999	89901000	1	0.92531	0.859283
16	89971949	89973206	21	0.389377	0.493757
16	89971949	89973284	11	0.823503	0.879712
16	89971985	89973267	9	0.614006	0.696784
16	90037482	90038099	20	0.793431	0.694767
16	90037716	90038004	5	0.803541	0.717347
17	88222	88317	6	0.45023	0.58747
17	146471	146915	6	0.310009	0.454983
17	155044	155133	6	0.167612	0.278827
17	259766	260166	7	0.292368	0.389335
17	259766	260166	3	0.23181	0.317481
17	292137	293291	6	0.752852	0.841162
17	597523	597611	5	0.237236	0.362391
17	597523	597524	1	0.250766	0.355003
17	707114	707265	6	0.535689	0.662361
17	708334	710890	29	0.629639	0.741547
17	708451	710786	18	0.547553	0.691254
17	708058	710890	12	0.613673	0.723907
17	722653	722740	6	0.674226	0.779335
17	746825	747596	6	0.555702	0.678522
17	746504	746505	1	0.698273	0.604751
17	747525	747526	1	0.812172	0.875222
17	790534	790598	5	0.201731	0.274867
17	790535	790536	1	0.354401	0.229927
17	805425	805647	11	0.25522	0.375582
17	873346	873553	8	0.318492	0.420506
17	928629	929684	9	0.690389	0.577672
17	932025	933259	18	0.695959	0.610254
17	948919	949014	8	0.733081	0.603621
17	950471	950649	7	0.532207	0.412899
17	950539	950603	2	0.465311	0.355455
17	951755	953030	14	0.860023	0.793166
17	951755	952864	6	0.878712	0.81715
17	1131337	1131895	7	0.187578	0.123271
17	1490363	1490420	5	0.263637	0.382164
17	1490363	1490364	1	0.331215	0.422811
17	1494347	1494600	7	0.703586	0.792133
17	1494318	1495008	6	0.64602	0.756473
17	1551941	1551988	5	0.222315	0.299513
17	1553461	1553592	7	0.0869361	0.140809
17	1553414	1553591	3	0.13742	0.184057
17	1634262	1634415	6	0.266248	0.3417
17	1839387	1840828	5	0.751249	0.708275
17	1961565	1961701	5	0.87539	0.786218
17	2324785	2325126	5	0.807089	0.736266
17	2595221	2595641	6	0.523979	0.400734
17	2607902	2607991	6	0.646439	0.726092
17	2607990	2607991	1	0.714772	0.763179
17	3501783	3501848	5	0.525656	0.65819
17	3715742	3716611	5	0.494534	0.601764
17	3716200	3716521	5	0.236675	0.336197
17	3715792	3715793	1	0.58462	0.484391
17	3833852	3833899	6	0.35212	0.522184
17	4510554	4510772	15	0.843549	0.780971
17	4510577	4510928	9	0.778493	0.702057
17	4608137	4608506	5	0.773421	0.68895
17	4802755	4804105	31	0.456551	0.577279
17	6358525	6358942	9	0.131645	0.228747
17	6458639	6458811	8	0.308907	0.418105
17	7227429	7227578	16	0.539613	0.640423
17	7227429	7227499	5	0.535521	0.631977
17	7328672	7330106	5	0.811552	0.738097
17	7381610	7381830	9	0.430572	0.527017
17	7544138	7544500	15	0.703405	0.551912
17	7754847	7755013	10	0.277744	0.352145
17	7909734	7910040	11	0.845971	0.775628
17	7975844	7975932	7	0.709695	0.542857
17	7975484	7976482	2	0.312603	0.452037
17	7976583	7976584	1	0.276177	0.432889
17	8731822	8732329	19	0.706732	0.600875
17	8791859	8791988	5	0.0456998	0.0947016
17	8927994	8928575	7	0.695538	0.567292
17	9676125	9676405	8	0.559065	0.446806
17	9729069	9729422	10	0.615442	0.499204
17	9807983	9810115	12	0.686322	0.573396
17	12695640	12695789	5	0.685302	0.499998
17	14207369	14207890	5	0.143636	0.20324
17	16520510	16521259	10	0.70264	0.585997
17	16569758	16570019	8	0.622058	0.511434
17	16796341	16797414	40	0.740821	0.602451
17	17110182	17110353	8	0.281976	0.377023
17	17286964	17287337	5	0.566236	0.468542
17	17695492	17698804	6	0.600386	0.510983
17	17699865	17702305	13	0.876485	0.801842
17	17709007	17709069	5	0.755371	0.664191
17	17713344	17713952	6	0.248985	0.331371
17	18284781	18285935	9	0.795274	0.703558
17	18528335	18528809	29	0.130305	0.0446762
17	20536180	20537199	22	0.824461	0.732973
17	20989135	20989320	13	0.732358	0.583377
17	21827355	21827834	10	0.487678	0.340729
17	21908436	21909018	15	0.50886	0.37058
17	21953678	21953949	6	0.463639	0.336678
17	25798169	25799019	11	0.485731	0.608803
17	25799353	25799354	1	0.521412	0.634055
17	27044064	27044320	8	0.102929	0.169304
17	27044223	27044320	2	0.0327668	0.0625183
17	27044319	27044320	1	0.0247265	0.0486776
17	27892894	27893331	5	0.187945	0.260082
17	28903540	28903974	14	0.742502	0.65288
17	30049448	30049664	5	0.666352	0.553211
17	30348178	30348898	6	0.478457	0.594674
17	32953539	32953716	7	0.264181	0.373625
17	33568567	33568923	9	0.838577	0.769257
17	33734480	33734880	31	0.654977	0.507965
17	34068086	34068991	6	0.257632	0.39023
17	34068170	34068178	2	0.166585	0.224888
17	36997619	36997797	5	0.31903	0.427988
17	37331726	37331923	5	0.372873	0.488195
17	37331612	37331624	2	0.13005	0.199614
17	38708580	38708714	8	0.74757	0.65485
17	38935799	38935975	7	0.0659467	0.0268645
17	39678620	39678680	5	0.56063	0.729845
17	39680083	39681203	8	0.634305	0.767926
17	39680085	39680723	6	0.609133	0.750111
17	39680661	39680662	1	0.708473	0.811854
17	40119825	40120356	12	0.750768	0.670637
17	40274524	40275382	15	0.250617	0.337541
17	40318355	40318543	11	0.239102	0.312875
17	40556832	40557132	5	0.836768	0.736777
17	40715075	40715407	10	0.316181	0.420625
17	40713978	40715044	5	0.0885156	0.148495
17	40718791	40719741	5	0.160021	0.222166
17	40823532	40824379	9	0.41725	0.510277
17	40824078	40824353	6	0.393416	0.498946
17	41477327	41477607	5	0.451169	0.603365
17	41739254	41740209	5	0.405132	0.507646
17	41738917	41738918	1	0.946362	0.978777
17	42346893	42346974	5	0.757642	0.671584
17	42431865	42432201	14	0.0139408	0.0405777
17	42432510	42432618	2	0.693197	0.60928
17	42460897	42462195	10	0.646326	0.57656
17	42635711	42636534	9	0.693087	0.507967
17	43205490	43205595	5	0.357996	0.46152
17	44249397	44249556	5	0.838734	0.776361
17	44321376	44321467	5	0.813408	0.716179
17	45944434	45944505	7	0.13916	0.292415
17	46606190	46608355	25	0.800677	0.708856
17	46631952	46632854	5	0.865117	0.790736
17	46653631	46653712	5	0.849663	0.785211
17	46671916	46674438	9	0.642849	0.522478
17	46673975	46673986	3	0.424828	0.304921
17	46672163	46672324	2	0.770625	0.6675
17	46677878	46679613	6	0.498492	0.413926
17	46688845	46688894	5	0.0900593	0.181992
17	46799639	46801049	8	0.622827	0.529126
17	46800712	46801022	4	0.131087	0.0762831
17	46799446	46799447	1	0.888705	0.796313
17	46804207	46804415	19	0.522175	0.313789
17	46870953	46871975	7	0.65665	0.547076
17	48266268	48268116	12	0.576936	0.479755
17	48628400	48628516	7	0.2864	0.369439
17	48911123	48912626	18	0.45125	0.368407
17	55962467	55963387	9	0.741254	0.616682
17	56082843	56082898	7	0.106019	0.17672
17	56083222	56083223	1	0.155734	0.0469697
17	59532124	59534683	10	0.545523	0.390739
17	60214493	60215153	17	0.748946	0.654208
17	60216581	60217610	9	0.79485	0.725093
17	61949476	61951014	16	0.709885	0.61619
17	62019271	62019377	5	0.300751	0.43511
17	63225002	63225127	13	0.33939	0.19057
17	63225002	63225127	7	0.295483	0.186257
17	65487323	65487389	5	0.374404	0.500188
17	70636599	70637333	9	0.332266	0.502609
17	70637150	70637151	1	0.188048	0.309301
17	70944363	70944521	14	0.945058	0.892436
17	70944435	70944508	7	0.942426	0.874255
17	72839573	72839872	5	0.377529	0.290321
17	72920140	72920526	12	0.125472	0.20196
17	73105247	73105416	5	0.194444	0.274886
17	73110553	73110588	6	0.337035	0.428492
17	73642079	73642608	9	0.41	0.51047
17	73719830	73720721	6	0.428081	0.516418
17	73720209	73720840	6	0.488909	0.587219
17	73911082	73911171	5	0.744045	0.823988
17	73996179	73996384	5	0.386297	0.475199
17	73996169	73996183	2	0.365717	0.470643
17	74005350	74005578	8	0.367518	0.503791
17	74222881	74223128	9	0.724786	0.835476
17	74462825	74463714	5	0.638855	0.548022
17	75237170	75238012	5	0.839797	0.774394
17	75385014	75385458	6	0.249905	0.362497
17	75558431	75558855	6	0.601924	0.801474
17	75557742	75558440	3	0.615625	0.816354
17	75789188	75789507	5	0.415979	0.30753
17	76100596	76101444	8	0.474229	0.596104
17	76425304	76425595	5	0.712856	0.781668
17	76425170	76425171	1	0.461105	0.572077
17	76472296	76472910	7	0.556526	0.703323
17	76490105	76490449	6	0.248085	0.359451
17	76564963	76565092	6	0.482224	0.381818
17	76818732	76818790	5	0.840103	0.911532
17	76866824	76867011	8	0.881475	0.809385
17	77030191	77030495	13	0.692895	0.785569
17	77207033	77207328	5	0.246205	0.385993
17	77373610	77373685	6	0.275589	0.394091
17	77393894	77394062	8	0.39059	0.510299
17	77410925	77411025	5	0.181554	0.286705
17	77460269	77461904	15	0.497711	0.647635
17	77460274	77461896	8	0.457123	0.584631
17	77460273	77461896	5	0.336484	0.49249
17	77807895	77808503	20	0.200618	0.289155
17	77817346	77817523	14	0.478567	0.324553
17	77817526	77817599	3	0.312972	0.195766
17	77884831	77885163	6	0.390652	0.510945
17	77885037	77885038	1	0.312622	0.399512
17	77913965	77914689	8	0.630268	0.525315
17	77923989	77925377	8	0.402415	0.58196
17	77959792	77960697	7	0.762802	0.677394
17	78041376	78041650	9	0.864652	0.787951
17	78161247	78161566	5	0.0552503	0.103956
17	78387216	78387374	5	0.459237	0.344043
17	78471959	78472425	24	0.456015	0.343068
17	78487075	78487296	17	0.736308	0.623472
17	78667915	78668114	5	0.823257	0.738729
17	78939147	78940045	5	0.729313	0.816353
17	78999247	79001331	19	0.684559	0.608924
17	79017352	79017502	9	0.480727	0.60209
17	79017352	79017560	6	0.573801	0.66651
17	79017480	79017536	4	0.362494	0.472234
17	79024087	79024728	7	0.735814	0.809411
17	79045455	79045639	24	0.359388	0.480497
17	79045468	79045664	6	0.425374	0.535052
17	79045464	79045562	4	0.556645	0.672083
17	79096318	79096676	14	0.233881	0.321588
17	79099777	79100694	12	0.228734	0.299167
17	79138872	79139167	7	0.774096	0.700396
17	79228880	79229436	7	0.248916	0.348913
17	79354862	79355680	7	0.76973	0.687239
17	79361675	79361894	5	0.362766	0.286588
17	79388182	79388754	16	0.258255	0.38791
17	79409457	79410927	8	0.742442	0.626921
17	79430845	79431136	12	0.242718	0.327637
17	79432888	79433066	5	0.359695	0.498953
17	79445252	79445453	6	0.827909	0.755818
17	79455795	79455823	5	0.535407	0.433681
17	79459399	79459638	5	0.570891	0.447553
17	79476521	79478362	9	0.208988	0.316892
17	79478036	79478079	3	0.124936	0.200627
17	79494897	79495440	27	0.160916	0.255669
17	79495021	79496449	19	0.161329	0.242248
17	79514682	79514849	5	0.619642	0.711064
17	79536379	79536420	5	0.267835	0.384757
17	79662899	79663083	10	0.832923	0.886447
17	79816453	79816822	5	0.348458	0.449095
17	79816454	79816489	5	0.317795	0.408206
17	79816480	79816525	2	0.497728	0.575919
17	79826897	79827913	11	0.352874	0.467619
17	79826266	79826956	3	0.466201	0.567214
17	79826392	79826912	3	0.254588	0.337609
17	79870703	79871429	6	0.586421	0.670695
17	79905208	79905255	5	0.724958	0.630865
17	79906279	79906356	6	0.581204	0.679154
17	79906269	79906270	1	0.740826	0.650726
17	79957456	79958989	12	0.578937	0.717628
17	79957456	79958818	6	0.562084	0.744682
17	79957476	79957563	2	0.390752	0.52126
17	79958662	79958858	2	0.354678	0.474352
17	79961397	79962271	22	0.412172	0.536951
17	79961397	79961619	12	0.321201	0.416795
17	79961416	79962271	8	0.385189	0.482379
17	80174684	80174850	5	0.220926	0.299574
17	80255386	80255982	8	0.167192	0.246892
17	80275319	80277446	9	0.770516	0.68325
17	80290004	80290212	9	0.136135	0.214413
17	80330701	80330854	9	0.46254	0.383565
17	80350283	80351349	9	0.554116	0.664549
17	80350368	80351163	6	0.557499	0.656774
17	80393123	80393216	7	0.339914	0.43959
17	80393104	80393105	1	0.655967	0.749898
17	80654290	80654700	6	0.285688	0.384056
17	80798013	80798130	9	0.190608	0.266363
17	80833670	80834238	6	0.146846	0.227745
17	80834245	80834246	1	0.0104123	0.0495862
17	80839172	80839234	5	0.501334	0.618252
17	80839222	80839223	1	0.396847	0.49403
17	80840962	80841593	5	0.527144	0.652346
17	80867300	80867718	14	0.550211	0.74028
17	81042475	81043630	19	0.435792	0.585725
17	81042474	81042670	5	0.434448	0.547571
17	81043189	81043190	1	0.316441	0.424343
18	11963	13247	20	0.677928	0.585655
18	73020	73592	10	0.243673	0.141275
18	2913119	2913254	7	0.203567	0.284323
18	5891958	5892754	5	0.436743	0.331593
18	6929547	6929606	6	0.756766	0.637664
18	8659546	8660135	39	0.876161	0.796829
18	8659638	8659876	7	0.909518	0.814862
18	8659562	8659563	1	0.899619	0.845635
18	9478468	9478772	5	0.875938	0.757551
18	11818696	11818755	5	0.767541	0.668294
18	11880972	11881171	9	0.894991	0.808408
18	12067155	12068471	17	0.54868	0.459313
18	12258981	12259158	5	0.536455	0.430474
18	12283352	12283427	5	0.126812	0.276445
18	12283426	12283427	1	0.159617	0.246888
18	12432810	12433245	44	0.702099	0.523914
18	12777593	12777965	10	0.571743	0.444278
18	14393604	14393913	11	0.753372	0.595554
18	14393227	14393898	10	0.736867	0.537775
18	15330368	15331042	18	0.617248	0.480582
18	19780586	19780889	9	0.809789	0.723193
18	30374565	30375058	5	0.53297	0.397565
18	36298646	36298672	6	0.895109	0.824446
18	44544953	44545906	8	0.779699	0.67163
18	44549168	44549528	9	0.756939	0.643656
18	44554960	44555311	10	0.714418	0.597769
18	44561025	44561140	5	0.645539	0.520051
18	47865616	47866750	9	0.776635	0.697967
18	54239444	54239677	12	0.64725	0.502501
18	54814561	54814670	5	0.370358	0.536438
18	54814374	54814375	1	0.40181	0.576358
18	55101966	55102326	13	0.160037	0.269086
18	55791338	55791585	11	0.799378	0.70982
18	56126657	56127848	5	0.842497	0.751142
18	56296333	56296545	11	0.407838	0.310585
18	59221320	59222050	14	0.690576	0.580806
18	59482668	59483510	9	0.640992	0.811374
18	59483326	59483484	5	0.673529	0.80583
18	59483482	59483497	5	0.745684	0.842194
18	63673366	63673717	5	0.364557	0.535809
18	67136785	67136839	5	0.122001	0.193569
18	68097373	68097968	6	0.880333	0.80806
18	74153352	74154318	8	0.802042	0.680715
18	74153352	74154318	5	0.693229	0.527857
18	75690638	75691435	5	0.221159	0.361685
18	75690944	75690946	2	0.362099	0.538816
18	76463363	76463439	6	0.556546	0.706925
18	77180200	77181458	8	0.336466	0.467968
18	77202072	77204473	6	0.348452	0.400143
18	77201625	77202792	3	0.651459	0.727915
18	77204472	77204473	1	0.877627	0.727178
18	77204680	77204681	1	0.799108	0.871582
18	77217426	77219516	7	0.487835	0.603668
18	77218368	77218865	6	0.34169	0.467787
18	77218458	77218459	1	0.0621551	0.107618
18	77233391	77234754	10	0.817926	0.87699
18	77255747	77255994	5	0.605891	0.740639
18	77289042	77289197	11	0.172403	0.257124
18	77289053	77289214	9	0.180004	0.263331
18	77289063	77289064	1	0.119006	0.166969
18	77312884	77314026	5	0.275538	0.395696
18	77558309	77560091	5	0.356795	0.299594
18	77622699	77623598	5	0.589835	0.456615
18	77638029	77638485	6	0.675958	0.801097
18	77638264	77638486	3	0.684134	0.773362
18	77642791	77643196	10	0.61364	0.47246
19	407274	407661	7	0.13335	0.238066
19	407400	407401	1	0.0756461	0.192782
19	440739	441854	7	0.365058	0.52597
19	585342	585441	5	0.714517	0.602919
19	812514	813085	11	0.278434	0.477864
19	812994	813085	4	0.125003	0.309962
19	812528	812563	3	0.3358	0.525608
19	813667	815555	5	0.367293	0.513811
19	929118	929694	8	0.403274	0.54602
19	929476	929834	8	0.470772	0.627707
19	979307	979399	6	0.295343	0.439368
19	1008117	1009978	31	0.315607	0.403199
19	1063680	1064334	14	0.726485	0.611277
19	1083137	1083566	6	0.385307	0.265395
19	1105389	1105758	9	0.254313	0.391599
19	1105688	1105735	7	0.301345	0.443571
19	1112618	1112890	9	0.520326	0.616514
19	1112401	1112402	1	0.0914187	0.13012
19	1163467	1163571	6	0.30186	0.424476
19	1302545	1302849	12	0.739401	0.662154
19	1307445	1308193	11	0.0928087	0.165475
19	1308089	1308161	2	0.228934	0.320719
19	1439866	1440375	6	0.609824	0.697167
19	1440421	1440422	1	0.892529	0.820747
19	1465948	1466033	9	0.119642	0.189109
19	1465904	1466033	8	0.101795	0.178966
19	1757418	1757930	8	0.0749852	0.135268
19	1907827	1908397	5	0.38281	0.490206
19	1907851	1908212	5	0.419419	0.568663
19	1908144	1908255	4	0.530437	0.630983
19	1978692	1978763	8	0.246592	0.350065
19	1985881	1986159	6	0.73341	0.786138
19	1985977	1986033	3	0.512442	0.589885
19	2041862	2042636	6	0.150785	0.229082
19	2131761	2131855	7	0.855751	0.911754
19	2275663	2276566	47	0.52704	0.654216
19	2275664	2276477	35	0.487186	0.646468
19	2275664	2276566	31	0.457964	0.602856
19	2291055	2291834	8	0.0558151	0.0972022
19	2291044	2291045	1	0.0436967	0.0719553
19	2491213	2491999	5	0.180689	0.259606
19	2511108	2511714	7	0.540414	0.650948
19	2511107	2511108	1	0.447984	0.54345
19	2513470	2513605	5	0.908961	0.837404
19	2560001	2560095	5	0.434403	0.58292
19	2588537	2588662	7	0.367311	0.280313
19	2716409	2717493	9	0.294412	0.439523
19	2858942	2859213	5	0.284475	0.428233
19	2926254	2927376	5	0.667447	0.591775
19	3130803	3131306	12	0.291541	0.163492
19	3480491	3482028	13	0.120141	0.187372
19	3507795	3507932	10	0.433588	0.561149
19	3507931	3507932	1	0.624101	0.724066
19	3538689	3539203	7	0.32881	0.418001
19	3538690	3539158	5	0.347932	0.466389
19	3669758	3669894	11	0.212844	0.310425
19	3770773	3772433	6	0.765929	0.715898
19	3964289	3964978	25	0.443569	0.585324
19	3982839	3984323	5	0.452405	0.539034
19	4090200	4091194	16	0.270581	0.375962
19	4280099	4280145	5	0.568367	0.382496
19	4280144	4280145	1	0.469562	0.333635
19	4552455	4552575	6	0.184043	0.25983
19	4792539	4793283	6	0.322318	0.426451
19	4891131	4891488	7	0.849994	0.780779
19	5220026	5220059	6	0.411904	0.544688
19	5222967	5223061	5	0.168927	0.268949
19	5225999	5226096	5	0.208625	0.314391
19	5240143	5240245	6	0.140087	0.257288
19	5250308	5250508	6	0.295421	0.409263
19	5250467	5250468	1	0.238335	0.326261
19	5293010	5293624	11	0.105792	0.198617
19	5691899	5692212	9	0.463034	0.585909
19	5691805	5691840	2	0.394463	0.504401
19	5822190	5822408	8	0.305609	0.19523
19	5822190	5822631	4	0.391863	0.252106
19	5822489	5822490	1	0.148182	0.0879091
19	5823990	5824271	6	0.790683	0.711279
19	5914423	5914823	5	0.444691	0.57148
19	5994822	5994933	6	0.900839	0.841396
19	5996938	5997412	13	0.876284	0.811082
19	6495308	6496097	5	0.836848	0.760442
19	6534759	6534917	17	0.398251	0.555897
19	6534762	6534889	5	0.486697	0.609618
19	6534763	6534764	1	0.590895	0.728151
19	7504936	7505453	17	0.570042	0.727995
19	7680188	7680391	5	0.651437	0.54352
19	7712038	7712539	10	0.48333	0.592149
19	7766960	7767349	5	0.682318	0.60905
19	7926980	7928163	16	0.25859	0.356132
19	7944854	7944882	5	0.779287	0.687216
19	8398264	8399168	6	0.199752	0.277577
19	8398613	8399168	5	0.139586	0.206747
19	8654344	8654451	7	0.23326	0.336622
19	8670558	8670656	5	0.36015	0.47742
19	9370151	9370331	6	0.438763	0.291773
19	9370151	9370301	3	0.404177	0.274737
19	10023943	10025255	22	0.137786	0.236862
19	10397813	10398297	6	0.406198	0.294419
19	11537223	11537367	7	0.811104	0.723923
19	12758957	12759157	12	0.123551	0.195098
19	12758922	12758996	3	0.161346	0.242398
19	12865543	12866705	7	0.662216	0.546562
19	12880553	12880844	9	0.352705	0.495955
19	12880706	12880813	9	0.249575	0.362092
19	12985121	12985334	7	0.600865	0.498796
19	13198960	13198999	6	0.217841	0.294538
19	13198813	13198849	2	0.24909	0.322831
19	13297636	13297969	28	0.832966	0.756311
19	14196276	14196508	6	0.291178	0.37429
19	14580305	14581142	7	0.817661	0.749297
19	15252020	15252397	5	0.762668	0.673999
19	15281126	15281608	25	0.501972	0.66321
19	15550671	15551055	20	0.812259	0.731448
19	16198791	16199472	12	0.496774	0.595135
19	16198791	16199302	9	0.69823	0.788292
19	16528768	16529028	14	0.211807	0.30614
19	16529096	16529097	1	0.68866	0.776996
19	17283537	17283942	19	0.40462	0.513957
19	17346089	17346478	5	0.223298	0.299269
19	17902214	17902294	5	0.171987	0.244956
19	17941985	17942525	14	0.245651	0.344751
19	18120614	18120740	8	0.846002	0.781758
19	18313276	18313994	6	0.469839	0.478425
19	18545021	18545140	6	0.247539	0.33608
19	18545031	18545051	2	0.235874	0.314989
19	18557176	18557266	9	0.244649	0.313897
19	18572345	18572701	8	0.782332	0.84253
19	18979290	18979504	9	0.319568	0.468174
19	19051194	19051368	5	0.0814704	0.1503
19	19368837	19370023	12	0.563639	0.437348
19	19656464	19657517	5	0.268052	0.247563
19	19656151	19656153	2	0.659354	0.51285
19	19656562	19656563	1	0.340534	0.468425
19	20848387	20848627	7	0.601281	0.485403
19	22123508	22123704	8	0.373053	0.482086
19	22123566	22123703	5	0.304118	0.460328
19	22123507	22123977	4	0.53943	0.633873
19	22398360	22398741	8	0.221756	0.328202
19	23076689	23076963	13	0.587466	0.413155
19	23108143	23108288	13	0.706015	0.568663
19	24182604	24182719	5	0.521891	0.655826
19	30935267	30935956	6	0.63631	0.491152
19	33210607	33210924	11	0.740248	0.652054
19	33697975	33698181	5	0.215586	0.290919
19	33788510	33788603	6	0.27336	0.417154
19	35068141	35069270	14	0.26864	0.352188
19	35523454	35523542	6	0.553742	0.450566
19	35800808	35801344	17	0.279987	0.379868
19	36024790	36024960	5	0.236883	0.352822
19	36395466	36395516	5	0.598761	0.501294
19	36435460	36436056	70	0.236796	0.362322
19	36436045	36436046	1	0.593898	0.789012
19	37760011	37760117	12	0.354213	0.12664
19	38307971	38308263	18	0.428995	0.246136
19	39009920	39010101	5	0.409288	0.514135
19	39051851	39052224	10	0.407218	0.575297
19	40430309	40431172	17	0.743431	0.623398
19	40676124	40676599	32	0.664838	0.56433
19	40711452	40711929	11	0.658646	0.804957
19	40711801	40711802	1	0.561325	0.700592
19	41836980	41837086	12	0.228832	0.305358
19	42348878	42349001	6	0.619102	0.495935
19	43202206	43202302	5	0.591008	0.412518
19	43202206	43202209	2	0.426606	0.295336
19	43912178	43912594	5	0.38848	0.403703
19	43911785	43911786	1	0.684688	0.483934
19	46056922	46057103	9	0.783501	0.856013
19	46282678	46283080	7	0.255093	0.449267
19	46807010	46807661	36	0.212369	0.356916
19	47126734	47127123	25	0.77752	0.64713
19	47156381	47156527	5	0.766974	0.664088
19	48229073	48229430	10	0.198445	0.288513
19	48283220	48283301	5	0.058274	0.129193
19	48283206	48283207	1	0.111539	0.18559
19	48442792	48442861	8	0.165388	0.309515
19	48685723	48685959	11	0.889782	0.803424
19	48965082	48965777	8	0.883374	0.793296
19	49106791	49107178	8	0.830181	0.750848
19	49238619	49238760	9	0.0944443	0.150623
19	49552051	49553895	6	0.647904	0.564656
19	49558192	49558849	7	0.725233	0.635238
19	49971530	49971789	16	0.467521	0.647548
19	50027729	50028165	14	0.827857	0.768186
19	50364420	50365736	11	0.311642	0.421204
19	51293067	51293500	5	0.770128	0.687693
19	51684618	51685211	6	0.628471	0.502318
19	51917729	51917918	7	0.239669	0.364765
19	52104320	52104979	9	0.71057	0.55148
19	52206786	52207635	10	0.0966508	0.150725
19	52207285	52207526	2	0.0442421	0.0698207
19	52216659	52217245	24	0.821419	0.730261
19	52216745	52217059	6	0.775425	0.631312
19	52216936	52217245	2	0.911856	0.842738
19	54151566	54151628	6	0.661414	0.756316
19	56000786	56001019	6	0.702289	0.595622
19	56002179	56003239	22	0.732042	0.613273
19	56092060	56092501	6	0.11654	0.181478
19	56154165	56154383	5	0.0985135	0.152073
19	56510832	56511237	5	0.466388	0.620561
19	56603156	56603394	9	0.381172	0.53025
19	58569985	58570455	5	0.709507	0.748268
19	58878458	58880535	10	0.652016	0.527492
2	314539	315146	30	0.709138	0.58098
2	426043	427413	10	0.725656	0.618676
2	502972	503902	114	0.561364	0.370964
2	502994	503857	18	0.58499	0.427052
2	503031	503745	17	0.637895	0.402695
2	558166	558761	8	0.64114	0.498816
2	582455	583385	6	0.464878	0.32806
2	620209	621968	12	0.59562	0.423177
2	620735	621968	12	0.675467	0.537132
2	748741	748951	6	0.619729	0.757217
2	749159	749251	2	0.514333	0.667357
2	816675	817680	7	0.418254	0.616418
2	816680	817715	5	0.470435	0.634822
2	816680	817692	4	0.745378	0.858252
2	866257	867164	5	0.320041	0.477291
2	866877	867792	3	0.357709	0.517593
2	882039	882222	5	0.385418	0.545038
2	1130469	1130642	5	0.684572	0.810029
2	1233357	1233721	12	0.850756	0.741316
2	1237606	1238382	6	0.445236	0.552753
2	1480763	1483028	9	0.527622	0.624699
2	1481491	1481493	2	0.249191	0.127893
2	1493738	1494139	5	0.516266	0.706588
2	1497798	1498155	5	0.324058	0.492178
2	1497746	1497842	4	0.289629	0.420337
2	1543476	1544603	6	0.280119	0.404908
2	1543374	1543476	2	0.285245	0.377905
2	1566012	1567411	12	0.384248	0.508684
2	1567410	1567411	1	0.612332	0.701141
2	1605784	1606041	10	0.609755	0.502946
2	1792494	1793510	11	0.680163	0.58395
2	1792515	1792762	6	0.677868	0.577063
2	1817283	1817466	17	0.453048	0.313024
2	1895732	1896385	8	0.395704	0.550066
2	1895860	1896006	8	0.584075	0.716182
2	1906929	1906994	5	0.434048	0.584475
2	1941126	1941290	11	0.642483	0.781998
2	1941191	1941675	6	0.583882	0.730774
2	1941268	1941269	1	0.723609	0.833971
2	2000329	2000672	5	0.264674	0.385612
2	2000162	2000163	1	0.45387	0.545753
2	2030045	2030717	5	0.343904	0.491155
2	2029973	2030386	2	0.431038	0.545275
2	2030463	2030464	1	0.552156	0.670294
2	3833937	3834286	5	0.0809521	0.167265
2	5633431	5634464	5	0.589379	0.442677
2	8500032	8500220	5	0.526266	0.416894
2	8595989	8596967	11	0.341284	0.425484
2	8714184	8714417	6	0.24223	0.337334
2	9347865	9348018	6	0.047933	0.09658
2	9375569	9375768	6	0.354595	0.494049
2	9375569	9375768	5	0.300828	0.459283
2	9375569	9375605	2	0.237891	0.365411
2	10151070	10153967	23	0.419968	0.545176
2	10153223	10154905	10	0.497459	0.618431
2	10517358	10517424	5	0.365924	0.456878
2	11774216	11774595	6	0.326666	0.422759
2	13448421	13448946	18	0.479962	0.305872
2	15830753	15830988	5	0.813169	0.680386
2	19551383	19551753	7	0.494575	0.645417
2	19551398	19551753	3	0.505649	0.625318
2	23913367	23913932	13	0.33883	0.457737
2	23913308	23913810	10	0.335102	0.426196
2	24583975	24584162	10	0.872703	0.806161
2	25862596	25862691	6	0.566725	0.678822
2	26045160	26045317	6	0.376118	0.489369
2	26138228	26138690	51	0.465239	0.295799
2	26951116	26951470	7	0.142104	0.205924
2	26950606	26950774	2	0.706285	0.584033
2	26986318	26986660	7	0.810821	0.748826
2	27073191	27073285	5	0.449652	0.339501
2	27334417	27334857	5	0.460947	0.609794
2	27334437	27334851	2	0.80583	0.806984
2	27334850	27334851	1	0.82748	0.89589
2	27485319	27488183	17	0.130225	0.209945
2	27530769	27531598	42	0.137028	0.229173
2	27529357	27531371	31	0.154511	0.245469
2	27529746	27531465	17	0.202373	0.308652
2	27665507	27665639	8	0.206194	0.269317
2	27958421	27958530	5	0.482105	0.346116
2	30143585	30144384	18	0.183671	0.284011
2	30144057	30144058	1	0.0246991	0.0699259
2	30495317	30496302	5	0.593408	0.704035
2	30496324	30496325	1	0.140217	0.203923
2	39470766	39471079	10	0.187055	0.0793138
2	45159997	45161108	5	0.463668	0.339542
2	45161106	45161107	1	0.688393	0.557191
2	45168890	45170465	22	0.303941	0.134846
2	45168408	45169651	19	0.219702	0.119247
2	45227553	45229261	5	0.139925	0.237196
2	45231475	45232481	9	0.330445	0.447631
2	47917965	47918399	16	0.888251	0.827036
2	51254813	51255325	16	0.585879	0.454042
2	53486941	53486976	10	0.905165	0.808759
2	55289027	55289283	26	0.814785	0.718741
2	56420000	56420320	7	0.576704	0.711167
2	58478615	58478916	23	0.7006	0.584008
2	62732797	62733329	15	0.213049	0.293133
2	63279429	63280532	6	0.865803	0.783667
2	63285364	63286709	10	0.470855	0.306355
2	63286035	63286075	5	0.504431	0.399476
2	64834116	64834431	8	0.32775	0.471718
2	64834105	64834270	7	0.363054	0.498666
2	68251455	68251876	5	0.388953	0.503234
2	68675722	68675939	7	0.37752	0.482137
2	70994748	70994941	16	0.134181	0.229507
2	71205519	71205998	27	0.261267	0.0731222
2	71205588	71205982	7	0.190698	0.0708787
2	73496066	73496959	6	0.0938163	0.165164
2	74347290	74348255	9	0.209177	0.322185
2	74347424	74347661	4	0.112599	0.194314
2	75136112	75136581	10	0.471227	0.369374
2	80101281	80101324	5	0.433773	0.57756
2	80101318	80101401	2	0.496297	0.62815
2	80101301	80101302	1	0.653245	0.750699
2	83165713	83165943	5	0.748727	0.635211
2	83164775	83165640	3	0.286669	0.464358
2	83212913	83213047	5	0.310894	0.466191
2	88260868	88260897	7	0.445332	0.269951
2	88803503	88803914	8	0.802378	0.676139
2	91777038	91778265	5	0.226421	0.178175
2	97174380	97174934	5	0.378296	0.476481
2	97651823	97652441	6	0.820314	0.744207
2	97652205	97652349	5	0.85292	0.782159
2	100210164	100210474	16	0.768233	0.67109
2	105460360	105461271	5	0.379032	0.225522
2	105460338	105460339	1	0.401637	0.265479
2	105468499	105468922	5	0.312932	0.158559
2	107084570	107085036	10	0.545179	0.412493
2	108443279	108443681	10	0.705529	0.578449
2	108443310	108443585	5	0.724809	0.57822
2	109559228	109559453	6	0.383996	0.533606
2	109788731	109789795	5	0.404338	0.295498
2	110028035	110028190	6	0.733101	0.620023
2	110098476	110098568	6	0.43968	0.622137
2	110098514	110098561	2	0.417166	0.533322
2	110098560	110098561	1	0.48053	0.597938
2	110259085	110260318	14	0.746211	0.633268
2	113110913	113111101	21	0.765507	0.667042
2	113379619	113379950	11	0.282159	0.408744
2	114325955	114326073	7	0.380991	0.532026
2	118593820	118594227	16	0.226281	0.318002
2	118617262	118618116	10	0.462996	0.331143
2	119592717	119593473	6	0.500457	0.374232
2	119602799	119603841	12	0.399647	0.263157
2	119605999	119607470	6	0.426573	0.260134
2	119605807	119605808	1	0.189961	0.0990417
2	120190151	120190368	20	0.371803	0.225533
2	120190059	120190368	8	0.383637	0.291819
2	120190297	120190298	1	0.381784	0.256286
2	121197286	121198806	9	0.669967	0.558248
2	121631699	121631774	6	0.662101	0.552957
2	122088551	122088676	5	0.436294	0.598382
2	124441553	124441710	6	0.671943	0.766321
2	124441586	124441599	3	0.85251	0.911808
2	124441708	124441709	1	0.723434	0.824145
2	127933992	127934077	5	0.46569	0.356102
2	127963474	127963591	9	0.793086	0.680177
2	127963223	127963653	8	0.655527	0.556371
2	128422028	128422120	7	0.114292	0.180594
2	129250598	129250917	17	0.764457	0.675908
2	130345237	130345467	11	0.472431	0.369413
2	130985665	130987238	12	0.526545	0.415101
2	131912797	131913319	7	0.84922	0.750184
2	132202319	132203248	12	0.376664	0.258463
2	132585393	132588253	53	0.673566	0.542938
2	132585393	132586067	5	0.716004	0.569238
2	132919402	132920211	8	0.605781	0.484321
2	133175104	133175443	10	0.841319	0.737376
2	134024317	134024467	11	0.25444	0.38823
2	134023606	134024448	6	0.192318	0.287887
2	137515889	137516537	5	0.278715	0.431271
2	137516291	137516292	1	0.602569	0.505955
2	137523643	137523779	5	0.272989	0.428961
2	148584353	148584816	26	0.655342	0.505892
2	148584306	148584732	24	0.632266	0.502796
2	152152381	152152631	7	0.872694	0.808141
2	158155447	158155568	5	0.742765	0.630423
2	162274799	162275596	7	0.234981	0.156704
2	162364069	162364354	40	0.255491	0.129298
2	164204508	164204841	5	0.0350804	0.0992563
2	164769977	164770524	52	0.428474	0.279067
2	165851533	165851772	15	0.478164	0.311243
2	166813656	166814083	50	0.656834	0.570215
2	168572451	168572698	11	0.418372	0.522177
2	170282893	170283099	14	0.764053	0.668722
2	174890355	174890957	5	0.334549	0.441975
2	174890375	174890571	2	0.417251	0.511118
2	175191948	175193407	7	0.247544	0.155276
2	175411536	175412755	42	0.19086	0.419457
2	175412754	175412755	1	0.391668	0.564813
2	175595399	175595599	23	0.685711	0.562952
2	175595399	175595715	22	0.635796	0.520214
2	176121678	176122227	48	0.435432	0.297936
2	176931899	176932886	8	0.59126	0.406444
2	176932629	176933371	8	0.479804	0.362338
2	176931981	176931982	1	0.497444	0.362505
2	176964097	176965685	18	0.428665	0.291359
2	176965369	176965685	2	0.31498	0.21906
2	176964063	176964064	1	0.229413	0.141584
2	177016474	177016881	5	0.284645	0.459928
2	178972945	178973080	6	0.232145	0.406065
2	178973074	178973081	2	0.301751	0.405098
2	178973250	178973252	2	0.888898	0.801613
2	181556122	181556143	6	0.773372	0.671112
2	187826774	187827175	15	0.568791	0.420628
2	190686867	190687061	10	0.898049	0.841698
2	192745718	192746434	7	0.627379	0.757644
2	192745718	192745719	1	0.556365	0.687158
2	192746026	192746027	1	0.68947	0.778506
2	196412141	196412532	55	0.852751	0.774568
2	196933265	196933686	11	0.0868267	0.158838
2	198235637	198236568	8	0.555265	0.408289
2	200331902	200332463	5	0.365792	0.260934
2	202004546	202004884	12	0.486678	0.639915
2	205543309	205543456	6	0.881775	0.789578
2	209225113	209225675	7	0.774996	0.692146
2	210073941	210074427	27	0.729929	0.591172
2	210251962	210252422	62	0.658254	0.496176
2	213696369	213696927	7	0.79517	0.71
2	215017300	215017924	6	0.441585	0.659314
2	217674130	217674667	6	0.467451	0.608954
2	217674130	217675109	4	0.745172	0.715697
2	217674755	217674756	1	0.329674	0.458394
2	218985867	218986015	5	0.659637	0.502237
2	220107847	220108328	10	0.471747	0.362072
2	220348599	220349233	6	0.171332	0.231045
2	220406405	220407171	6	0.128929	0.172997
2	220406405	220406767	5	0.0953289	0.128853
2	225468509	225468903	6	0.767405	0.69145
2	225907481	225907675	9	0.20871	0.313562
2	226608832	226609196	13	0.505782	0.338873
2	226895915	226896261	10	0.0637048	0.1399
2	227661122	227662192	7	0.746928	0.66526
2	227665799	227665982	29	0.308046	0.197773
2	228185299	228185452	6	0.615019	0.733053
2	229045090	229046804	15	0.298161	0.400036
2	233231079	233231478	5	0.830302	0.752571
2	233323326	233324054	6	0.445698	0.344291
2	234492133	234492218	5	0.312151	0.112348
2	236415626	236415844	5	0.373005	0.471967
2	236415653	236415742	3	0.361243	0.45199
2	236415673	236415675	2	0.723166	0.793811
2	236773979	236774083	5	0.902008	0.815299
2	238280909	238281017	5	0.418639	0.542413
2	238446157	238446880	9	0.382476	0.501963
2	238446045	238446284	2	0.837257	0.733831
2	238446627	238446715	2	0.259964	0.356397
2	238617110	238617522	8	0.279156	0.356324
2	238620219	238621443	9	0.450204	0.580375
2	238620219	238620264	6	0.407353	0.535692
2	238706951	238707955	62	0.642712	0.518448
2	238965887	238966957	13	0.739629	0.641036
2	239047305	239048608	5	0.166422	0.254074
2	239047668	239047669	1	0.588578	0.676576
2	239888062	239888100	7	0.536522	0.691004
2	239887658	239888115	3	0.404101	0.54298
2	239948729	239949872	6	0.336348	0.492526
2	239949258	239949449	4	0.380593	0.512434
2	240100625	240100822	8	0.741574	0.831616
2	240240104	240240284	6	0.84381	0.765017
2	240279953	240280295	11	0.822286	0.744799
2	240529766	240530498	5	0.336052	0.438797
2	240599724	240599737	6	0.43953	0.610876
2	240612337	240612421	5	0.191663	0.289201
2	240738007	240738359	5	0.0613766	0.123532
2	240738175	240738195	2	0.0983948	0.163774
2	240844829	240844860	6	0.35507	0.508027
2	241097074	241098728	8	0.321987	0.448352
2	241097411	241097413	2	0.304844	0.522892
2	241097637	241097695	2	0.54852	0.555125
2	241098723	241099140	2	0.133445	0.305795
2	241197081	241197297	5	0.620162	0.74524
2	241388790	241391185	20	0.435787	0.544933
2	241389181	241391185	13	0.481868	0.586907
2	241389046	241391083	9	0.422553	0.54519
2	241440048	241440249	5	0.682401	0.759526
2	241440038	241440250	3	0.599311	0.675994
2	241585876	241586805	14	0.362607	0.532953
2	241585882	241585883	1	0.220693	0.310683
2	241586454	241586455	1	0.34602	0.451393
2	241807708	241808088	5	0.336128	0.432298
2	241807708	241807827	3	0.325047	0.402611
2	241815107	241817525	9	0.78608	0.680606
2	241819315	241819496	22	0.604311	0.454821
2	241835226	241835799	5	0.496407	0.583985
2	241835319	241835338	3	0.745414	0.828141
2	241839109	241840393	13	0.806772	0.693119
2	241851441	241851539	5	0.167763	0.25299
2	241851342	241851447	2	0.281895	0.375959
2	241860317	241861010	5	0.695952	0.594812
2	241896876	241897033	10	0.307361	0.427813
2	241955038	241955195	6	0.78261	0.703575
2	241988020	241988125	9	0.463187	0.602786
2	242004860	242005162	10	0.533088	0.641548
2	242294868	242295000	11	0.0369598	0.0793618
2	242509492	242509709	13	0.174697	0.279479
2	242754614	242754771	6	0.295914	0.415532
2	242811842	242815330	24	0.375914	0.500632
2	242814886	242815331	11	0.389203	0.554232
2	242832887	242834135	18	0.253105	0.338306
2	242841570	242842957	10	0.766282	0.690042
2	242841490	242841579	5	0.808998	0.700055
2	242842604	242842605	1	0.911095	0.8518
2	242843807	242844190	7	0.126882	0.186364
2	242939055	242939481	10	0.474509	0.626131
2	242938705	242938706	1	0.352866	0.424571
2	242945246	242946052	5	0.412963	0.551576
2	242945854	242947032	4	0.495424	0.571573
2	242945179	242945814	3	0.628452	0.595251
2	242977594	242977972	8	0.773994	0.714207
20	824493	824665	5	0.400739	0.502087
20	824973	824974	1	0.13366	0.199663
20	3145367	3145674	11	0.780137	0.676754
20	3766241	3766611	23	0.248827	0.366052
20	6194166	6194328	8	0.277152	0.521741
20	6193702	6194328	3	0.222172	0.372481
20	7784200	7784560	48	0.196856	0.117698
20	10012405	10013513	9	0.670596	0.536978
20	13279934	13280297	27	0.465781	0.615872
20	17592840	17593591	7	0.419575	0.507564
20	17594578	17595449	5	0.216411	0.294504
20	17595272	17595449	4	0.150343	0.210203
20	17595477	17595478	1	0.617317	0.690554
20	19620296	19620794	30	0.609214	0.477949
20	23346165	23346650	10	0.859762	0.800979
20	24200403	24201419	6	0.285066	0.435826
20	24201418	24201419	1	0.586852	0.699888
20	24201725	24201726	1	0.672595	0.815002
20	30135096	30135190	10	0.427545	0.501762
20	30134187	30135113	5	0.486531	0.52397
20	30195968	30196723	9	0.321302	0.434444
20	30195968	30195969	1	0.453647	0.637799
20	30433007	30433907	16	0.591407	0.496226
20	30777591	30778329	11	0.396275	0.243378
20	30777734	30777776	2	0.393211	0.250761
20	32254990	32255662	8	0.303316	0.382861
20	32436293	32436360	6	0.838894	0.786449
20	34638138	34638648	44	0.225741	0.300673
20	34638218	34639123	14	0.274589	0.367408
20	36148603	36149121	31	0.856513	0.91528
20	36148620	36149023	14	0.886726	0.923801
20	36150934	36151719	5	0.540598	0.657343
20	36152785	36153948	10	0.569029	0.660712
20	36152838	36154389	6	0.477777	0.610278
20	36153479	36153480	1	0.144337	0.201832
20	40627346	40627922	5	0.592594	0.662174
20	40627494	40627615	5	0.762485	0.634004
20	42142577	42142622	5	0.396023	0.305291
20	42142648	42143328	3	0.431547	0.409073
20	42143095	42143096	1	0.423236	0.465368
20	43343232	43344046	14	0.716547	0.58806
20	43743266	43743345	5	0.51452	0.406939
20	43932963	43933577	9	0.547491	0.420447
20	47281364	47281864	5	0.915037	0.886035
20	49576095	49576476	7	0.444776	0.340716
20	50418878	50419275	10	0.360804	0.25542
20	52789538	52790986	32	0.112287	0.20426
20	57408794	57409309	7	0.449134	0.575113
20	57426537	57426626	5	0.815759	0.732726
20	57430103	57430395	6	0.442019	0.547959
20	58514042	58514625	9	0.40099	0.517038
20	58514042	58514387	2	0.861371	0.862664
20	58514042	58514043	1	0.800809	0.873114
20	60501966	60502086	7	0.454972	0.602973
20	60501981	60501982	1	0.778233	0.648942
20	60638637	60639742	8	0.156093	0.181457
20	60639300	60639301	1	0.0802382	0.135472
20	60953364	60953667	16	0.272832	0.363254
20	61041332	61041645	10	0.357715	0.473938
20	61151683	61152007	5	0.224449	0.334058
20	61161233	61162328	5	0.232657	0.344392
20	61754784	61755106	7	0.244487	0.355085
20	61755009	61755027	2	0.216411	0.292668
20	61939628	61939773	5	0.331884	0.480738
20	62031707	62033158	9	0.226858	0.346378
20	62031819	62033528	8	0.209457	0.30387
20	62097753	62098190	5	0.372715	0.510744
20	62097830	62097994	5	0.278895	0.421757
20	62121895	62121972	7	0.24072	0.329839
20	62121898	62121899	1	0.339168	0.457484
20	62204029	62204532	5	0.780258	0.694109
20	62317767	62318681	5	0.383352	0.490366
20	62551622	62551994	18	0.896063	0.776643
20	62729774	62730203	14	0.428898	0.547493
21	10596670	10597641	10	0.0685358	0.149309
21	10597670	10597841	5	0.0433314	0.0914489
21	10599393	10599880	14	0.183463	0.272401
21	24393927	24394026	7	0.519702	0.382401
21	26212123	26212809	5	0.634841	0.507902
21	28515757	28516200	5	0.506589	0.631716
21	33247238	33247417	5	0.230217	0.354869
21	33247408	33247896	5	0.136199	0.248136
21	34166477	34166641	8	0.518855	0.686337
21	36164265	36164838	5	0.873749	0.770187
21	37259194	37259485	5	0.783892	0.673427
21	37667907	37668053	15	0.170665	0.241698
21	38069906	38070672	5	0.352971	0.182325
21	38070671	38070672	1	0.316455	0.196595
21	38352879	38352979	7	0.696663	0.580112
21	38654547	38654818	7	0.59189	0.494015
21	39493180	39493503	8	0.0673615	0.152556
21	39493866	39493867	1	0.253841	0.0801274
21	39578825	39579093	6	0.441234	0.571101
21	39643380	39644271	8	0.452032	0.565498
21	42676143	42676295	7	0.713718	0.599315
21	43638963	43638985	5	0.0491465	0.0903969
21	43816041	43816509	5	0.185654	0.287536
21	44106225	44106545	14	0.269904	0.379928
21	44195373	44195445	5	0.310158	0.489692
21	44352656	44352870	5	0.281934	0.393289
21	44821312	44821560	10	0.229557	0.32676
21	45078009	45078650	14	0.792175	0.695432
21	45583720	45583770	5	0.453774	0.588419
21	45584153	45584155	2	0.328802	0.467481
21	45586607	45586634	5	0.706354	0.823615
21	45586633	45586634	1	0.779061	0.864741
21	45705741	45705980	5	0.33451	0.21482
21	45709523	45709656	7	0.320585	0.414439
21	45709731	45709732	1	0.621926	0.509649
21	45713417	45713720	7	0.306291	0.44749
21	45713785	45713792	2	0.300521	0.416911
21	45752382	45753274	8	0.636646	0.774917
21	45752667	45752668	1	0.860369	0.924825
21	45926462	45926754	7	0.745702	0.662162
21	45926462	45926643	5	0.70675	0.598056
21	46238709	46238957	25	0.603838	0.508788
21	46800198	46801398	5	0.459647	0.674388
21	46799935	46799936	1	0.362165	0.540944
21	46801397	46801398	1	0.358114	0.630465
21	46813000	46813280	10	0.338826	0.47689
21	46858342	46860621	16	0.243667	0.353932
21	46859234	46859235	1	0.209598	0.286569
21	46860627	46860628	1	0.703404	0.796503
21	46918409	46919349	5	0.471293	0.656083
21	46918556	46919349	2	0.635039	0.751013
21	46929780	46930013	19	0.278358	0.390939
21	46972437	46973462	9	0.494751	0.614472
21	47286962	47288555	24	0.403192	0.560516
21	47288359	47288844	7	0.281862	0.423649
21	47288360	47288543	2	0.410558	0.524557
21	47292177	47292206	5	0.491493	0.677244
21	47404268	47404424	8	0.168487	0.310026
21	47404222	47404312	7	0.137735	0.214994
21	47404422	47404423	1	0.276706	0.409254
21	47406763	47406966	11	0.327061	0.510123
21	47405868	47406893	6	0.261718	0.396746
21	47406933	47406975	5	0.401135	0.570613
21	47420250	47423585	16	0.413985	0.584427
21	47421255	47423693	14	0.534698	0.666996
21	47420450	47421388	2	0.381898	0.523796
21	47531899	47533354	5	0.449133	0.599697
21	47544211	47545761	14	0.298941	0.451077
21	47545578	47545579	1	0.567344	0.757672
21	47551923	47552572	17	0.552514	0.71877
21	47552039	47552605	12	0.527057	0.715512
21	47552061	47552614	3	0.421455	0.626884
21	47560077	47560830	8	0.284587	0.430147
21	48118832	48119520	6	0.0358019	0.0851262
21	48119144	48119176	2	0.0225774	0.0610118
22	16123165	16123267	7	0.62783	0.729509
22	16884356	16884631	5	0.410961	0.581625
22	17090468	17091218	12	0.352736	0.465287
22	17897894	17898235	37	0.492227	0.609518
22	18639239	18640404	5	0.529831	0.567039
22	18639239	18639241	2	0.80329	0.693053
22	18639443	18639444	1	0.82365	0.924065
22	18737288	18737451	6	0.82017	0.689928
22	19700796	19700910	7	0.725113	0.620152
22	19710954	19711270	5	0.0469974	0.0888019
22	19726331	19726849	10	0.526294	0.439277
22	19960442	19961052	8	0.500752	0.608745
22	20133575	20134530	6	0.69278	0.786019
22	20257996	20258188	6	0.574167	0.465743
22	20715427	20716528	8	0.682375	0.528974
22	20746694	20747131	16	0.881255	0.827619
22	20783863	20783966	6	0.194879	0.272734
22	20783896	20783999	4	0.17854	0.22855
22	20784984	20785169	10	0.100477	0.151584
22	21386516	21386553	6	0.287817	0.387662
22	22577066	22578715	7	0.682189	0.560567
22	23523890	23524229	8	0.39988	0.551156
22	23523866	23524202	6	0.347016	0.491162
22	23523996	23524238	3	0.387687	0.491681
22	23799716	23799835	10	0.404116	0.519761
22	23799716	23799717	1	0.565946	0.654441
22	23802510	23802761	10	0.403605	0.485981
22	23802529	23802694	8	0.396327	0.52115
22	25574774	25575485	7	0.242498	0.338666
22	28033216	28033363	6	0.557226	0.448823
22	29445638	29445946	8	0.324615	0.433848
22	30125363	30125561	8	0.502324	0.619649
22	31500337	31501410	10	0.265689	0.407955
22	31500417	31501401	6	0.354313	0.481813
22	34046406	34046577	5	0.509885	0.642054
22	36902542	36902627	6	0.728526	0.645442
22	37414403	37414609	10	0.768565	0.680182
22	37493705	37494109	9	0.436417	0.566853
22	37493422	37494160	6	0.493511	0.615715
22	37493704	37493856	5	0.458802	0.563355
22	37603253	37603678	5	0.481491	0.608302
22	37770274	37771443	5	0.335669	0.500385
22	37770274	37771346	4	0.275641	0.383975
22	37771345	37771346	1	0.497008	0.623245
22	37882006	37882196	8	0.32512	0.43124
22	38483246	38484789	5	0.426489	0.577818
22	38506545	38506781	5	0.52195	0.615455
22	39712955	39713087	5	0.441461	0.541091
22	39712729	39712730	1	0.174348	0.225654
22	39770340	39770548	13	0.550199	0.665429
22	39770374	39770557	9	0.689451	0.780593
22	40057922	40058680	16	0.186017	0.267388
22	40058029	40058138	6	0.174364	0.252493
22	40058145	40058146	1	0.301347	0.211403
22	40814877	40815935	14	0.485799	0.604197
22	40814826	40815138	2	0.56709	0.66234
22	41185198	41185342	5	0.672531	0.844001
22	41185307	41185308	1	0.663438	0.743249
22	43605332	43607047	7	0.700602	0.591155
22	45132968	45134839	8	0.39209	0.546044
22	45132872	45132873	1	0.0324215	0.082199
22	45809191	45809464	14	0.605944	0.475297
22	46419231	46419411	6	0.608925	0.495271
22	46457936	46459910	6	0.79087	0.711622
22	46481121	46481970	5	0.233782	0.33334
22	46786851	46787562	9	0.484001	0.619265
22	47883325	47884582	5	0.550234	0.459716
22	48486149	48486170	5	0.130996	0.213006
22	49138260	49138539	6	0.493019	0.67269
22	49138299	49138300	1	0.780099	0.887342
22	49139454	49141847	16	0.463662	0.630566
22	49139454	49140458	5	0.573699	0.701153
22	49297924	49298023	5	0.223717	0.323242
22	49298546	49298634	10	0.4731	0.630508
22	49376409	49377019	5	0.371191	0.497299
22	49376459	49376629	3	0.637876	0.760845
22	49579818	49579999	12	0.370027	0.558667
22	49579808	49579928	2	0.5349	0.648167
22	49579977	49579978	1	0.542284	0.668328
22	49717597	49717905	8	0.283803	0.409812
22	49761901	49763477	11	0.247912	0.412089
22	49761875	49761876	1	0.117093	0.206381
22	49766838	49767010	7	0.208042	0.353204
22	49812102	49812415	7	0.507977	0.36994
22	50146135	50146320	8	0.621842	0.525182
22	50157867	50158277	17	0.65618	0.552014
22	50158120	50158267	7	0.729374	0.572209
22	50219681	50219943	6	0.104384	0.170101
22	50439135	50439352	5	0.864817	0.773945
22	50469441	50470482	7	0.316043	0.466546
22	50478360	50480130	8	0.374061	0.525069
22	50705484	50706030	11	0.134851	0.215967
22	50716478	50716592	7	0.874333	0.782835
22	50719056	50719437	15	0.894753	0.79339
22	50725729	50728297	15	0.869449	0.788278
22	50729342	50729468	6	0.831709	0.728429
22	50985637	50986032	5	0.284872	0.201794
22	50985950	50985951	1	0.135861	0.0835004
22	51043305	51043954	14	0.552918	0.670609
22	51042725	51042726	1	0.346323	0.47423
3	2125239	2125657	9	0.590816	0.451631
3	3080269	3080651	5	0.444831	0.562784
3	8774326	8775529	6	0.557517	0.451513
3	12924257	12924674	13	0.820791	0.744942
3	13082807	13083478	11	0.728544	0.641587
3	15311013	15311297	18	0.401781	0.527275
3	25728347	25728620	22	0.814923	0.723762
3	25894212	25894513	9	0.731771	0.602156
3	36675322	36675555	6	0.467713	0.325758
3	37274463	37275654	26	0.878588	0.82331
3	44283369	44283643	15	0.647819	0.527546
3	46064593	46064731	26	0.710297	0.523318
3	47397878	47398006	7	0.702163	0.605455
3	48252310	48252350	7	0.20399	0.0664917
3	48252336	48252369	4	0.21048	0.117712
3	48310428	48310713	8	0.631554	0.720004
3	48508335	48508442	5	0.33174	0.438812
3	49237327	49237635	5	0.747613	0.630268
3	49394621	49395074	8	0.188277	0.292714
3	49394817	49395074	2	0.291236	0.382859
3	49394962	49394963	1	0.16959	0.228358
3	49689486	49690101	9	0.582057	0.682231
3	50220150	50220196	9	0.581538	0.701154
3	51429836	51430638	5	0.815509	0.721339
3	51746670	51746850	11	0.537043	0.65758
3	51745999	51746782	7	0.725129	0.829633
3	51746670	51746989	5	0.42808	0.579484
3	51749763	51749960	10	0.488006	0.616006
3	52552571	52553079	6	0.270454	0.359046
3	52559054	52559106	6	0.741557	0.649588
3	52558661	52558662	1	0.817791	0.772637
3	54660341	54660922	12	0.883373	0.816701
3	57743159	57743704	9	0.247961	0.364215
3	57743159	57743468	2	0.112824	0.175411
3	62355344	62356945	7	0.434528	0.271913
3	62355505	62355506	1	0.633211	0.435654
3	62356367	62356368	1	0.136788	0.256086
3	66002949	66002961	5	0.284772	0.42805
3	79551252	79551765	6	0.785469	0.706087
3	81816615	81816933	30	0.879843	0.815508
3	82764404	82764914	7	0.497666	0.354748
3	83266653	83267313	52	0.473043	0.322638
3	83266692	83267329	9	0.58399	0.410579
3	85007959	85008780	6	0.278172	0.164403
3	85182995	85183388	36	0.591472	0.455814
3	87424596	87424755	5	0.47318	0.622009
3	87424793	87425329	4	0.482149	0.654247
3	87425456	87425457	1	0.458648	0.68925
3	99594791	99595300	22	0.073314	0.251727
3	108836877	108836954	8	0.645377	0.528123
3	109115208	109115441	6	0.0548828	0.153952
3	114531527	114531863	10	0.605991	0.48772
3	114903397	114904079	32	0.684076	0.532062
3	114903881	114904056	5	0.798113	0.621901
3	114904015	114904016	1	0.602318	0.445525
3	115510415	115510468	5	0.828253	0.727449
3	119859069	119859524	62	0.81871	0.674076
3	122379533	122380191	9	0.456571	0.331605
3	123166333	123166804	21	0.593521	0.488485
3	124792390	124792420	5	0.62684	0.529767
3	125434586	125435913	6	0.768104	0.648256
3	125457235	125458653	6	0.569743	0.460915
3	125677245	125678088	7	0.58761	0.523369
3	126261172	126261816	8	0.383982	0.268803
3	126260828	126261184	4	0.301638	0.175032
3	127175499	127176229	6	0.163845	0.250839
3	127542342	127542412	8	0.156228	0.215821
3	128210489	128212337	36	0.211235	0.359646
3	128211624	128212215	2	0.16986	0.258308
3	128326663	128327009	18	0.297903	0.405502
3	128719999	128720251	7	0.148073	0.247991
3	129346135	129346499	9	0.095553	0.147444
3	132003588	132004432	18	0.688153	0.557762
3	133502857	133502935	5	0.558566	0.451675
3	134094044	134094132	7	0.104672	0.172537
3	137433378	137433855	27	0.846358	0.753698
3	138170578	138170802	6	0.551031	0.672424
3	138170571	138170572	1	0.883069	0.8202
3	138724197	138725356	7	0.737048	0.641225
3	138738540	138739820	16	0.566497	0.444827
3	138763977	138764113	5	0.78735	0.696454
3	142840331	142840829	9	0.490126	0.339315
3	146126453	146126561	5	0.761711	0.680071
3	146871721	146872206	5	0.52449	0.690817
3	146962755	146963617	5	0.616657	0.474169
3	147109864	147110296	7	0.263948	0.158767
3	147109628	147110295	5	0.30696	0.196172
3	147109865	147110552	2	0.43241	0.300702
3	147111378	147113650	6	0.256603	0.367411
3	147998312	147998688	20	0.40092	0.268841
3	150496817	150497237	7	0.899184	0.819651
3	151645695	151646287	59	0.452835	0.270996
3	154085535	154085767	13	0.623102	0.437149
3	155394138	155394184	5	0.0315781	0.0845344
3	162317492	162318136	14	0.579555	0.418258
3	162420784	162421133	6	0.450491	0.631292
3	165367248	165367457	11	0.703236	0.59982
3	168416772	168416921	13	0.37363	0.560735
3	168416830	168416831	1	0.500998	0.630215
3	169378875	169382120	66	0.0821373	0.194973
3	169386040	169386900	65	0.0636566	0.190099
3	169780239	169780613	16	0.717385	0.614652
3	169780099	169780735	6	0.591579	0.53005
3	170626720	170626841	5	0.280332	0.203993
3	174094982	174095711	6	0.639145	0.504988
3	175931190	175931724	9	0.710138	0.590395
3	182817222	182817448	6	0.175456	0.233687
3	182817241	182817339	6	0.208282	0.264102
3	184280438	184280825	7	0.264209	0.414913
3	184280379	184280380	1	0.00565254	0.026735
3	185827799	185828166	5	0.285459	0.414876
3	185827941	185828121	5	0.181494	0.268788
3	185828119	185828120	1	0.402077	0.528073
3	192126197	192126991	5	0.242085	0.33212
3	192506651	192507253	53	0.533187	0.377708
3	193272561	193272870	5	0.164819	0.235688
3	194014686	194015266	7	0.0524134	0.109113
3	194014564	194014565	1	0.0300365	0.0600619
3	195719048	195719906	6	0.712877	0.826936
3	195719057	195719058	1	0.87284	0.907722
3	196755687	196755996	5	0.30343	0.393289
3	197238913	197239159	5	0.782521	0.870506
3	197388168	197388327	5	0.747722	0.822379
3	197388984	197389466	5	0.782468	0.70693
4	52892	53692	69	0.0508036	0.0979648
4	52920	52921	1	0.106171	0.0587227
4	582173	582557	7	0.404505	0.270366
4	619766	619869	7	0.236294	0.365097
4	628560	629152	5	0.257433	0.383178
4	645397	646291	9	0.290079	0.344014
4	660260	661044	6	0.22874	0.336016
4	686969	687078	7	0.166044	0.25088
4	785691	785748	6	0.130913	0.2067
4	788834	789148	12	0.231672	0.329442
4	829265	829951	10	0.355066	0.509656
4	829265	829494	2	0.659526	0.760467
4	940643	941182	31	0.13848	0.189615
4	943518	944214	5	0.756539	0.834911
4	955010	956377	11	0.30075	0.410218
4	954955	955020	5	0.341521	0.49192
4	955882	955883	1	0.430973	0.563329
4	974821	975054	9	0.769527	0.69028
4	976412	976828	7	0.794212	0.704598
4	982677	983625	7	0.487337	0.537697
4	1012425	1012554	5	0.89252	0.818239
4	1016658	1016726	5	0.272371	0.346368
4	1041911	1042267	7	0.425891	0.322658
4	1042166	1042267	2	0.597187	0.481691
4	1044639	1044745	6	0.606052	0.502684
4	1188549	1189080	6	0.209906	0.311247
4	1227449	1227729	6	0.373119	0.463685
4	1227175	1227176	1	0.516456	0.444702
4	1272623	1273065	7	0.406687	0.593356
4	1272669	1272676	2	0.322219	0.536322
4	1379901	1380064	8	0.612606	0.729874
4	1379710	1379969	4	0.61309	0.695518
4	1497114	1497299	5	0.371899	0.494025
4	1542139	1542284	7	0.21202	0.324197
4	1542245	1544519	6	0.246289	0.350994
4	1543535	1543706	2	0.249292	0.374018
4	1542245	1542246	1	0.429359	0.559559
4	1562186	1564179	10	0.379684	0.554908
4	1563085	1564187	5	0.334487	0.474764
4	1562050	1562051	1	0.170046	0.245942
4	1569900	1570802	5	0.0502703	0.112627
4	1570140	1570141	1	0.0722604	0.172499
4	1570272	1570273	1	0.639617	0.50715
4	1594995	1595659	5	0.222531	0.300787
4	1604405	1604790	10	0.249751	0.348133
4	1606771	1607347	6	0.244891	0.379955
4	1616346	1617234	12	0.287915	0.472804
4	1616048	1617320	4	0.254158	0.404693
4	1616511	1616512	1	0.396591	0.522352
4	1625130	1625492	12	0.518712	0.698768
4	1625483	1625484	1	0.59913	0.752016
4	1625614	1625615	1	0.357193	0.494946
4	1642448	1642812	7	0.155896	0.276752
4	1642064	1642697	6	0.242766	0.316594
4	1642811	1642812	1	0.175501	0.32646
4	1656932	1657393	7	0.415639	0.553809
4	1684577	1684881	5	0.677675	0.596275
4	1800431	1801267	6	0.306685	0.407402
4	1803058	1803513	14	0.256393	0.363153
4	1802984	1803457	7	0.253092	0.388813
4	1806570	1808863	40	0.299563	0.3936
4	1804536	1805046	11	0.212287	0.315335
4	1805233	1805391	2	0.270866	0.481372
4	2302729	2303875	14	0.767722	0.687328
4	2819450	2820559	19	0.322631	0.443905
4	2820399	2820559	6	0.257804	0.407478
4	2820415	2820428	3	0.405916	0.55128
4	3043723	3043855	5	0.0377397	0.0898995
4	3257704	3258001	5	0.906669	0.823741
4	3263207	3263595	30	0.734133	0.592856
4	3287324	3287741	7	0.488442	0.530893
4	3288886	3289833	11	0.765463	0.68322
4	3288875	3289833	6	0.777293	0.672571
4	3308419	3310677	27	0.828695	0.746953
4	3311934	3315431	31	0.757829	0.646715
4	3317941	3319814	13	0.868055	0.799874
4	3341862	3342762	5	0.79097	0.71847
4	3345277	3345496	7	0.716763	0.612021
4	3364338	3365404	12	0.867656	0.763165
4	3368955	3369073	7	0.831609	0.708494
4	3371788	3376198	59	0.626313	0.527734
4	3409074	3409192	8	0.83739	0.779684
4	3417633	3418845	25	0.602239	0.724021
4	3417481	3418845	23	0.511661	0.653349
4	3417600	3418743	11	0.406177	0.548854
4	3424202	3424578	7	0.824234	0.709727
4	3435368	3436317	8	0.846956	0.750011
4	3442311	3443695	9	0.783454	0.697371
4	3450746	3451156	12	0.693962	0.60561
4	3483949	3484213	9	0.73312	0.595915
4	3514539	3514845	7	0.68965	0.7507
4	3643382	3644492	10	0.684122	0.554344
4	3692137	3692753	7	0.764971	0.693411
4	4133914	4134060	6	0.44143	0.693731
4	4855167	4855357	5	0.0565084	0.158849
4	4855348	4855349	1	0.0819845	0.152312
4	4863382	4864600	10	0.75571	0.609573
4	4864247	4864248	1	0.679178	0.538393
4	4867386	4868608	9	0.116066	0.239246
4	4867099	4868386	5	0.18041	0.282026
4	4871396	4874649	19	0.250987	0.36516
4	5458542	5458806	5	0.526504	0.724264
4	5458476	5458806	4	0.545355	0.712652
4	5458538	5458539	1	0.546262	0.690455
4	5972022	5972228	6	0.302081	0.452974
4	6010008	6010067	8	0.130006	0.195032
4	6010010	6010130	6	0.135105	0.229209
4	6024855	6025011	5	0.360134	0.502054
4	6037376	6037625	5	0.501703	0.623301
4	6037615	6037625	3	0.816091	0.902502
4	6540516	6540577	5	0.177825	0.25855
4	6540547	6540548	1	0.121629	0.162865
4	6974087	6974196	5	0.585206	0.708415
4	7194879	7195207	6	0.355746	0.49568
4	7374559	7374701	7	0.274935	0.387976
4	7462357	7463234	5	0.405758	0.536514
4	7665769	7665911	5	0.231611	0.345571
4	7666246	7666247	1	0.834441	0.897799
4	7677795	7677935	6	0.456802	0.618002
4	7677796	7677905	4	0.459853	0.576707
4	7677988	7677989	1	0.403209	0.552562
4	7735301	7736763	12	0.321159	0.441129
4	7741680	7742651	8	0.494834	0.689785
4	7742608	7742623	2	0.521282	0.694499
4	7967325	7967665	7	0.294459	0.395759
4	7967226	7967390	4	0.0969243	0.155075
4	7985899	7986588	7	0.480585	0.568736
4	8007005	8007022	5	0.410367	0.595941
4	8107094	8108169	8	0.305562	0.448488
4	8107870	8108324	6	0.290586	0.404833
4	8122217	8122622	5	0.590773	0.745312
4	8121973	8121974	1	0.474172	0.59421
4	8126291	8127347	5	0.291987	0.440896
4	8154059	8154167	7	0.284295	0.384425
4	8372793	8374401	9	0.508412	0.652124
4	8373579	8374486	5	0.445203	0.567073
4	8376721	8377196	9	0.691683	0.792864
4	8376809	8376968	5	0.521446	0.614334
4	8412307	8412770	5	0.447335	0.551686
4	8412736	8412891	5	0.545908	0.632159
4	8594324	8594948	13	0.119639	0.191845
4	9104452	9104724	10	0.316862	0.508056
4	17437304	17438375	5	0.721836	0.586983
4	24470845	24473665	19	0.194436	0.255386
4	25097468	25098244	27	0.67737	0.58332
4	25506581	25506736	7	0.901927	0.81259
4	25507988	25508223	22	0.749644	0.614223
4	25677874	25678233	25	0.875673	0.811339
4	25677983	25678180	5	0.887504	0.832235
4	26065540	26065976	13	0.672559	0.467472
4	26065682	26065683	1	0.450143	0.342137
4	28114248	28115542	6	0.342969	0.53197
4	28118751	28119316	18	0.324695	0.20486
4	30722275	30722345	6	0.181586	0.0883244
4	30722216	30722217	1	0.1445	0.0495578
4	34336486	34337747	59	0.497825	0.324107
4	34337257	34337587	7	0.576423	0.33829
4	39172271	39172522	9	0.429675	0.268847
4	39448159	39449011	5	0.589365	0.552947
4	39481980	39482625	9	0.827561	0.757182
4	44449664	44449842	6	0.172197	0.0953029
4	45422038	45422565	5	0.48646	0.6855
4	45422245	45422247	2	0.83863	0.723834
4	46805911	46806956	6	0.301778	0.457956
4	48012655	48012908	5	0.543416	0.678479
4	48012906	48012907	1	0.506844	0.633677
4	49514046	49515450	6	0.514963	0.370813
4	49525950	49526489	6	0.548997	0.434115
4	54956763	54958468	14	0.200043	0.251391
4	57180028	57182417	50	0.845855	0.770653
4	57458635	57459077	27	0.515036	0.399207
4	57458900	57459016	6	0.439662	0.331951
4	58061851	58062111	30	0.630027	0.514056
4	65505379	65506483	5	0.414934	0.581558
4	65506366	65506367	1	0.877348	0.915664
4	68904167	68904286	6	0.44177	0.301619
4	69981020	69981203	6	0.703984	0.792197
4	76932054	76932280	7	0.824568	0.732341
4	81307111	81307916	6	0.796094	0.693929
4	91760087	91760258	6	0.73049	0.816287
4	92138220	92139482	5	0.643264	0.766613
4	92139197	92139482	3	0.752088	0.819565
4	93224957	93226615	12	0.245223	0.349372
4	100573059	100574611	19	0.885248	0.820343
4	104019604	104019688	6	0.837133	0.786321
4	105502935	105504081	8	0.779958	0.687572
4	107446648	107446694	5	0.748045	0.526839
4	107446769	107446770	1	0.623483	0.465933
4	113276816	113277794	26	0.861761	0.772689
4	114900036	114900810	5	0.283377	0.16126
4	115217268	115217752	5	0.373369	0.564915
4	116100770	116100947	6	0.650101	0.534939
4	116099966	116100718	5	0.359041	0.516108
4	116100869	116100870	1	0.483943	0.357653
4	116599009	116599952	10	0.538467	0.428919
4	116600009	116600083	8	0.19789	0.389875
4	116600119	116600121	2	0.555366	0.421419
4	116599009	116599010	1	0.860415	0.749653
4	117626571	117626952	19	0.831629	0.747045
4	124468791	124468926	7	0.142401	0.217662
4	124468824	124468825	1	0.0992022	0.147788
4	125260006	125260382	21	0.736432	0.579645
4	128651433	128651971	18	0.756188	0.656486
4	128968735	128969054	5	0.916981	0.84972
4	137277096	137277444	12	0.678943	0.54245
4	137733483	137733900	5	0.872502	0.811505
4	138654745	138655198	40	0.809646	0.680983
4	138654749	138655195	23	0.790472	0.592023
4	139009766	139010361	87	0.418593	0.234026
4	139009765	139010429	42	0.485164	0.274846
4	139610149	139610189	6	0.814705	0.748655
4	140200657	140201540	15	0.301913	0.14845
4	140200424	140201134	3	0.359471	0.335699
4	140201302	140201682	3	0.298158	0.209546
4	140554356	140554675	20	0.769812	0.652334
4	140656793	140656957	6	0.62531	0.532139
4	142526619	142527043	8	0.414733	0.574181
4	144272500	144272783	9	0.435599	0.640243
4	146823923	146824037	12	0.456715	0.627263
4	147164825	147165289	10	0.544111	0.47564
4	154711518	154713548	7	0.418494	0.459724
4	154712222	154713017	6	0.35425	0.458363
4	158965082	158965712	78	0.685308	0.474019
4	159149694	159149982	22	0.710599	0.586199
4	160789542	160790257	5	0.432934	0.559528
4	160790532	160790539	2	0.821856	0.751693
4	160789304	160789305	1	0.561124	0.752983
4	160789304	160789305	1	0.572941	0.752148
4	163124587	163125025	66	0.376678	0.209637
4	163124587	163124852	13	0.230942	0.118656
4	163660523	163661052	69	0.656877	0.520033
4	163660523	163661633	6	0.709309	0.598028
4	166046188	166047546	8	0.73399	0.60367
4	170696052	170696122	8	0.250319	0.333447
4	171964171	171964788	15	0.786575	0.693779
4	172219660	172220119	5	0.316451	0.20155
4	174429498	174430179	8	0.856506	0.753813
4	174430441	174431916	7	0.583568	0.511854
4	174429370	174429371	1	0.596062	0.725607
4	174445142	174445451	10	0.717422	0.569317
4	174445322	174445323	1	0.47572	0.357912
4	177613234	177613272	6	0.212914	0.510172
4	178113676	178114939	14	0.72852	0.604911
4	184828340	184828474	5	0.377568	0.26235
4	184908797	184908920	6	0.0217722	0.0613369
4	184930490	184931147	7	0.86856	0.778519
4	184941346	184941524	9	0.808563	0.687519
4	185910487	185911662	10	0.724482	0.634037
4	186058429	186058565	17	0.652242	0.549694
4	186659098	186659228	6	0.639595	0.544965
4	187292435	187293521	5	0.941634	0.891139
4	187509754	187509868	5	0.845772	0.763609
4	188045630	188047418	6	0.754223	0.658682
4	188736023	188736385	19	0.295596	0.151376
4	189203762	189204208	5	0.3891	0.223916
4	189552502	189552678	5	0.751015	0.617917
4	190228225	190228482	5	0.551292	0.707008
4	190536412	190538249	6	0.524095	0.677405
4	190536412	190536424	2	0.797613	0.869584
4	190616392	190617177	6	0.303964	0.434693
5	191164	192195	5	0.227441	0.295249
5	192521	192522	1	0.864186	0.798384
5	403141	403312	12	0.419221	0.551601
5	403141	403307	5	0.378053	0.506335
5	429593	430487	6	0.330007	0.443902
5	430216	430217	1	0.171256	0.280041
5	434905	435495	22	0.361936	0.514763
5	434950	434951	1	0.528515	0.657223
5	435333	435334	1	0.31413	0.401128
5	490325	491838	6	0.342697	0.478085
5	497290	498297	21	0.323824	0.466509
5	497892	498294	4	0.515348	0.661485
5	498216	498217	1	0.326917	0.461506
5	499493	500223	7	0.471059	0.612821
5	500090	500109	3	0.560369	0.679221
5	500108	500109	1	0.407518	0.53655
5	511698	511732	5	0.47236	0.59484
5	537425	538468	5	0.286909	0.408846
5	669471	669959	16	0.321604	0.484674
5	669672	669871	13	0.418018	0.546064
5	669440	669847	5	0.206991	0.300925
5	676565	677168	6	0.298805	0.529072
5	677003	677004	1	0.606488	0.774483
5	688453	688487	6	0.27736	0.399582
5	758135	760327	18	0.270169	0.360233
5	759543	759788	7	0.262934	0.378129
5	777580	777771	5	0.111262	0.22122
5	777138	777139	1	0.354951	0.232321
5	843700	844531	7	0.40673	0.512206
5	852681	853881	6	0.562011	0.741164
5	853144	853145	1	0.769784	0.859769
5	956311	956360	9	0.224127	0.347678
5	962016	963096	5	0.360599	0.489983
5	962947	962948	1	0.35093	0.465851
5	1034298	1034490	5	0.305569	0.399429
5	1051350	1054427	11	0.42905	0.579306
5	1054113	1054665	7	0.417168	0.53938
5	1051316	1051993	2	0.468942	0.664241
5	1052071	1052072	1	0.398708	0.482776
5	1054164	1054165	1	0.546445	0.659693
5	1063087	1063594	5	0.541867	0.663282
5	1073757	1073996	12	0.318438	0.412071
5	1074757	1076829	5	0.594796	0.55626
5	1075454	1076311	5	0.381013	0.438704
5	1076828	1076829	1	0.819377	0.710772
5	1087340	1088434	5	0.584365	0.717561
5	1088655	1088656	1	0.806678	0.716715
5	1120411	1120579	5	0.382463	0.539881
5	1144465	1145077	5	0.217499	0.279784
5	1144465	1144976	2	0.172845	0.0780273
5	1178113	1179277	7	0.421624	0.564825
5	1201443	1202498	6	0.277317	0.400841
5	1201314	1201316	2	0.096141	0.0287014
5	1201505	1201506	1	0.0727328	0.143136
5	1216664	1217497	5	0.32152	0.49541
5	1227129	1227271	6	0.809593	0.700943
5	1266129	1266640	6	0.656866	0.764324
5	1282528	1284692	14	0.570247	0.675895
5	1282811	1284063	8	0.662608	0.742919
5	1282811	1282812	1	0.799377	0.844099
5	1284062	1284063	1	0.813996	0.868869
5	1289947	1291889	13	0.468602	0.568404
5	1291551	1291678	4	0.657947	0.754408
5	1289536	1289537	1	0.693667	0.801639
5	1290415	1290416	1	0.639177	0.793501
5	1293231	1294502	11	0.749497	0.679857
5	1513626	1514151	12	0.228113	0.293764
5	1514084	1514221	6	0.448102	0.533107
5	1865373	1866464	10	0.163608	0.243312
5	1865563	1866464	2	0.175059	0.269669
5	1874970	1875891	6	0.100268	0.197059
5	1949029	1949525	8	0.271644	0.360596
5	1948763	1950456	4	0.165225	0.266724
5	2136767	2137674	5	0.397758	0.573231
5	3285954	3286311	11	0.36563	0.541829
5	3535975	3536303	8	0.684546	0.55081
5	4144619	4144655	6	0.627296	0.464114
5	4866300	4866506	7	0.531455	0.401903
5	4865961	4866158	3	0.496669	0.287716
5	5139059	5139377	8	0.800479	0.69397
5	6348360	6349673	6	0.338573	0.464741
5	6349514	6349515	1	0.777245	0.676313
5	6411253	6412090	47	0.740314	0.635459
5	6446382	6447239	17	0.597417	0.494861
5	7825200	7825418	11	0.785665	0.670381
5	7826803	7828068	34	0.677201	0.541116
5	9066642	9066792	5	0.421133	0.606858
5	9066777	9066778	1	0.179207	0.278549
5	9118929	9119249	14	0.392023	0.529286
5	10065633	10065697	7	0.763194	0.858319
5	10066901	10066902	1	0.6612	0.777928
5	11931731	11931831	7	0.255557	0.449326
5	12574110	12574910	9	0.0201139	0.0537466
5	14405819	14406022	8	0.621063	0.733847
5	14405602	14406022	7	0.661427	0.745526
5	17141000	17141209	24	0.895302	0.768844
5	17491488	17491660	5	0.932622	0.894241
5	20305582	20305855	6	0.399918	0.246623
5	28809741	28810498	21	0.508398	0.658379
5	29296759	29297091	5	0.37158	0.517897
5	30345893	30346642	6	0.526315	0.418275
5	35508308	35508554	6	0.417072	0.587341
5	36693010	36693186	10	0.129246	0.196129
5	38445300	38446221	16	0.774014	0.68056
5	42894344	42894448	8	0.339549	0.432939
5	42951511	42952334	5	0.675673	0.47996
5	42951613	42951625	2	0.688382	0.489493
5	43280263	43280428	7	0.652279	0.777091
5	50218659	50219176	7	0.597152	0.507365
5	50260006	50260205	21	0.37032	0.509576
5	50262673	50262796	6	0.21211	0.366121
5	50673089	50675270	20	0.411294	0.571279
5	50674746	50675103	8	0.321262	0.438225
5	50673217	50673308	4	0.47706	0.596352
5	50683471	50683566	5	0.494175	0.322722
5	53814836	53816023	9	0.107589	0.182741
5	53814624	53815394	8	0.164799	0.254044
5	54826510	54826825	9	0.246451	0.361765
5	58335003	58335812	5	0.212957	0.277624
5	63801796	63802800	13	0.222505	0.310895
5	72922873	72923133	8	0.794041	0.692879
5	76249509	76250519	39	0.107937	0.202239
5	78281662	78281964	12	0.10173	0.168681
5	82266606	82266794	5	0.650106	0.745884
5	85865797	85866303	8	0.703912	0.58336
5	88299428	88299928	15	0.479	0.34129
5	91967234	91967399	6	0.551828	0.415901
5	92923503	92923762	6	0.68175	0.52391
5	102087626	102088947	11	0.900302	0.832821
5	102087695	102088034	5	0.909436	0.821552
5	102898212	102898501	11	0.310236	0.411849
5	102898244	102898501	6	0.359273	0.498465
5	105490036	105490092	7	0.0218565	0.0735258
5	105489866	105489867	1	0.0583612	0.116416
5	108823547	108824063	65	0.530432	0.363113
5	109220454	109221247	8	0.897082	0.818908
5	112073364	112073539	11	0.325765	0.430623
5	112768918	112769048	6	0.705206	0.560703
5	121187434	121188177	21	0.78876	0.697552
5	121289767	121290021	9	0.842244	0.764938
5	122435124	122435203	6	0.096157	0.156471
5	126409372	126409598	12	0.550505	0.437033
5	126905044	126905497	28	0.517156	0.399745
5	127872000	127872262	11	0.14003	0.215455
5	131991466	131992371	6	0.290461	0.223649
5	132158542	132158986	13	0.533198	0.315225
5	132158956	132158957	1	0.429336	0.286544
5	134374532	134374648	5	0.439335	0.27428
5	134451445	134451548	7	0.645193	0.557803
5	135416286	135416613	14	0.110879	0.26097
5	135416466	135416613	2	0.16002	0.278092
5	137224868	137225468	5	0.0363655	0.0702339
5	137224671	137224672	1	0.112555	0.176219
5	138714007	138714758	5	0.347736	0.24796
5	139089776	139090241	7	0.664585	0.537678
5	140188053	140188559	5	0.607522	0.480259
5	140202657	140203515	5	0.538701	0.42455
5	140811642	140812479	9	0.751901	0.616242
5	140821286	140821682	7	0.842963	0.757797
5	140864470	140864835	15	0.210646	0.325051
5	146086086	146086558	9	0.797748	0.901717
5	148785211	148786393	10	0.738353	0.639526
5	149515231	149515380	5	0.755168	0.65218
5	149545893	149546296	5	0.585035	0.499618
5	149669321	149669415	5	0.156049	0.214541
5	157078138	157079276	6	0.560245	0.457561
5	170737929	170738651	17	0.367792	0.236363
5	170877735	170877958	14	0.124117	0.216659
5	171189982	171190037	5	0.835943	0.762395
5	171524471	171524578	6	0.785596	0.722623
5	171879957	171880593	5	0.222173	0.327255
5	171985353	171985420	7	0.706439	0.587118
5	172024662	172024829	5	0.831252	0.719342
5	172030447	172030565	5	0.496273	0.369473
5	172044196	172045076	14	0.59117	0.489927
5	172066963	172067075	5	0.818627	0.746222
5	172096265	172097463	8	0.506641	0.378953
5	172189186	172189690	15	0.715603	0.566419
5	172195601	172197209	19	0.470207	0.599906
5	172314099	172314250	9	0.0901263	0.169162
5	172331639	172332840	22	0.590536	0.693579
5	172332444	172332739	21	0.50168	0.621429
5	172331727	172332739	5	0.400622	0.5469
5	172655924	172656018	8	0.0718303	0.110818
5	172655955	172656013	6	0.0785985	0.131077
5	172753613	172753803	7	0.16411	0.297033
5	172753613	172753790	6	0.154554	0.254395
5	173416213	173416664	7	0.612286	0.451753
5	174307587	174307877	5	0.514239	0.68529
5	174307630	174307965	2	0.729618	0.820018
5	174350055	174350186	5	0.841959	0.761834
5	174487008	174487132	12	0.104908	0.172785
5	174487007	174487091	7	0.0920579	0.18759
5	176045983	176047499	14	0.242469	0.367414
5	176056601	176057767	6	0.118818	0.185328
5	176295906	176297342	7	0.218282	0.299641
5	176810938	176811258	6	0.475315	0.364691
5	176823319	176823720	5	0.585866	0.46157
5	176901423	176901772	12	0.571182	0.478888
5	177482716	177482932	6	0.88843	0.832333
5	178003663	178004247	8	0.140994	0.288632
5	178004689	178004755	2	0.647666	0.752078
5	178945416	178945662	8	0.580437	0.471118
5	179554390	179554556	6	0.319755	0.426303
5	179597289	179597486	9	0.459186	0.601241
5	179816032	179817088	15	0.572455	0.489523
5	180035761	180036484	5	0.766956	0.685911
5	180055772	180056044	7	0.519231	0.646982
5	180055918	180055919	1	0.741199	0.644117
5	180647285	180647875	13	0.855754	0.790693
6	761168	761384	12	0.338709	0.535817
6	761246	761260	2	0.36577	0.524755
6	1523908	1524681	8	0.525516	0.409641
6	1578077	1578113	6	0.845991	0.767279
6	1595716	1595868	5	0.628067	0.527686
6	1608558	1608733	8	0.332159	0.467196
6	2510138	2510687	15	0.784739	0.672279
6	2636839	2637108	5	0.878268	0.784941
6	2875602	2876616	8	0.188507	0.272019
6	3253697	3254219	41	0.767785	0.63726
6	3752729	3752911	6	0.109447	0.170248
6	3761500	3761751	5	0.850699	0.76955
6	4189178	4189344	7	0.868264	0.795761
6	5999283	6000601	6	0.621379	0.481058
6	6001907	6003201	11	0.63964	0.44343
6	6001827	6003447	8	0.646142	0.474094
6	6606114	6607116	6	0.905314	0.836027
6	6762908	6763170	6	0.925797	0.878752
6	7268998	7269439	32	0.778848	0.689922
6	7317165	7317463	9	0.931099	0.891364
6	8164647	8164686	8	0.917255	0.856641
6	8887408	8887443	5	0.867803	0.793054
6	9024342	9024728	15	0.773069	0.685712
6	9024379	9024829	6	0.758393	0.684859
6	9040898	9041234	6	0.854721	0.782301
6	10073547	10074000	6	0.804688	0.718875
6	10074891	10075499	52	0.78304	0.485599
6	10381714	10382088	8	0.669927	0.564842
6	10381195	10381250	3	0.167869	0.254993
6	10482920	10483338	59	0.786212	0.668442
6	10483018	10483319	13	0.725208	0.597306
6	10494872	10495186	8	0.879912	0.817849
6	10659974	10660465	79	0.239747	0.118548
6	10884036	10884932	5	0.635517	0.498757
6	11087482	11087592	5	0.823434	0.76313
6	11988606	11988721	5	0.80102	0.688104
6	13364553	13365923	22	0.923866	0.847856
6	13541805	13542064	9	0.876807	0.803865
6	14002469	14002583	5	0.791152	0.695071
6	14282447	14283152	5	0.631255	0.534785
6	17016205	17016536	49	0.528819	0.325534
6	17016422	17016423	1	0.427237	0.271915
6	17729264	17729333	7	0.483086	0.297966
6	19807335	19807617	8	0.684512	0.786195
6	20032477	20032772	5	0.522975	0.415823
6	22569912	22570688	44	0.594374	0.456499
6	26108148	26108477	20	0.830233	0.734905
6	26757580	26758334	5	0.17947	0.0852239
6	26758333	26758390	2	0.0946419	0.0577618
6	27258966	27259021	5	0.752492	0.679028
6	27390710	27390890	9	0.565841	0.44794
6	27798675	27799039	6	0.180085	0.307546
6	27798990	27799039	2	0.0244528	0.050748
6	27798890	27798891	1	0.232114	0.328872
6	28479501	28480627	7	0.906854	0.850288
6	28584035	28584289	12	0.0310552	0.0576055
6	28784508	28785143	15	0.173777	0.273774
6	28829283	28829640	6	0.847644	0.790008
6	28922065	28922359	10	0.140773	0.0673685
6	28953824	28954182	6	0.689127	0.594365
6	29407727	29408570	6	0.216533	0.359038
6	29407989	29407990	1	0.154898	0.216775
6	29571428	29572374	9	0.324653	0.466518
6	29604172	29604260	7	0.490358	0.325147
6	29797051	29798387	5	0.385959	0.539664
6	29894304	29894628	16	0.332375	0.159191
6	29894427	29895205	15	0.22973	0.125812
6	29894359	29894406	4	0.503227	0.314102
6	29910264	29911087	9	0.180712	0.0967505
6	30458135	30458278	8	0.270161	0.361454
6	30458135	30458238	4	0.359638	0.443211
6	30458237	30458238	1	0.408338	0.492479
6	30614368	30614431	5	0.199492	0.288191
6	30684202	30684406	6	0.445275	0.57265
6	30683838	30683839	1	0.966878	0.937311
6	30690345	30691700	9	0.27543	0.327023
6	31163162	31163586	6	0.698509	0.548172
6	31466006	31466037	6	0.0967342	0.177801
6	31545320	31547705	7	0.798626	0.705902
6	31837445	31838675	6	0.85516	0.785324
6	32052289	32052444	5	0.765885	0.698106
6	32134604	32135232	8	0.269385	0.3443
6	32134647	32135454	7	0.416818	0.527282
6	32166739	32166873	5	0.764075	0.689834
6	33156973	33158488	5	0.487547	0.641185
6	33158537	33158538	1	0.676149	0.566895
6	33245481	33245908	13	0.416391	0.503727
6	33288313	33288657	12	0.610467	0.727551
6	33604663	33604737	8	0.707534	0.559124
6	33609129	33609316	8	0.770037	0.664782
6	33624840	33624926	6	0.696368	0.566199
6	33638260	33639003	9	0.618169	0.486151
6	33647622	33647936	17	0.696621	0.565615
6	33655727	33656919	16	0.822429	0.723343
6	33969669	33970199	7	0.471662	0.366833
6	33985097	33985284	5	0.796831	0.708922
6	34121164	34121308	5	0.657491	0.53582
6	34966649	34966954	6	0.359152	0.463652
6	34966705	34966809	5	0.304335	0.408122
6	35108840	35109445	10	0.765789	0.655891
6	35109605	35109606	1	0.814166	0.891885
6	36098620	36099132	7	0.37646	0.501646
6	36926844	36927378	5	0.783152	0.672529
6	37617920	37618178	8	0.134817	0.190991
6	41515994	41516390	5	0.790334	0.685674
6	41620951	41621261	6	0.247741	0.324328
6	43457014	43457370	10	0.855295	0.789058
6	44695291	44696189	35	0.599244	0.728597
6	46656495	46657199	20	0.806428	0.711257
6	47202212	47202482	15	0.775646	0.637499
6	49596253	49596428	9	0.767134	0.645618
6	49597551	49597812	7	0.80893	0.716515
6	52858836	52859134	8	0.0675852	0.126109
6	52858549	52859107	2	0.0644771	0.156189
6	53219510	53219705	5	0.878953	0.798657
6	63921410	63921429	5	0.833933	0.718794
6	68535155	68536573	5	0.491315	0.707556
6	68535155	68535162	2	0.588816	0.733183
6	73866745	73867639	22	0.51448	0.367312
6	74063014	74064711	49	0.534704	0.402919
6	74063578	74063815	6	0.552073	0.383417
6	74072166	74074259	63	0.721309	0.635054
6	74079318	74079874	65	0.65847	0.53774
6	90596059	90596828	41	0.688453	0.589209
6	93433071	93433631	23	0.534999	0.404589
6	94128042	94129184	9	0.300749	0.161184
6	94128607	94128608	1	0.150261	0.0594095
6	96708819	96709195	37	0.771366	0.657272
6	97439738	97439771	6	0.867208	0.799303
6	100055663	100055739	5	0.300122	0.184165
6	100894601	100897386	5	0.638538	0.493884
6	100895774	100896033	2	0.678814	0.526458
6	100895620	100895621	1	0.49868	0.387611
6	100917021	100917395	15	0.363636	0.226782
6	100916970	100917394	7	0.398706	0.283712
6	103358632	103359068	17	0.700474	0.571161
6	103358045	103359068	6	0.593278	0.538684
6	105388152	105388211	5	0.254734	0.164355
6	106958201	106960970	25	0.276102	0.355173
6	110721138	110721318	11	0.410955	0.286916
6	112687902	112688133	14	0.766074	0.671121
6	113010602	113011108	65	0.718118	0.532838
6	113010622	113010908	10	0.737429	0.532003
6	114181402	114181620	5	0.0326978	0.0857648
6	114181527	114181528	1	0.0373505	0.0686631
6	116210124	116211273	13	0.722817	0.600954
6	117869003	117869393	23	0.867829	0.700735
6	117869809	117869810	1	0.362939	0.464777
6	127535756	127535967	7	0.726508	0.626973
6	127535755	127535967	5	0.575753	0.439089
6	135225876	135226233	16	0.893348	0.827999
6	138200265	138200412	8	0.492714	0.580447
6	138200058	138200059	1	0.768406	0.815993
6	153003643	153003777	8	0.467433	0.353998
6	155569278	155569336	5	0.268728	0.358702
6	157720989	157721337	21	0.88095	0.790908
6	158013813	158014214	7	0.77009	0.653681
6	159067622	159067821	5	0.53936	0.684646
6	159549831	159550299	5	0.920118	0.856966
6	160023625	160023713	8	0.498902	0.363587
6	160220850	160222182	8	0.746617	0.66831
6	161258354	161258835	7	0.601853	0.505819
6	163520832	163521038	8	0.728482	0.63546
6	163587150	163587178	5	0.892449	0.841022
6	164040064	164040212	6	0.862971	0.812564
6	164092306	164093207	49	0.88012	0.792338
6	164092654	164093024	7	0.901881	0.821082
6	164241262	164241374	5	0.194517	0.288786
6	164255064	164256102	32	0.754524	0.665337
6	164393052	164393624	26	0.531366	0.423456
6	166140103	166140293	8	0.810569	0.722566
6	166353937	166354205	13	0.469305	0.343953
6	166666077	166667507	11	0.501187	0.395669
6	166806158	166807317	48	0.618732	0.499764
6	167313723	167316114	33	0.52314	0.353748
6	167317756	167318216	13	0.50511	0.38608
6	167559785	167560752	5	0.506386	0.403473
6	167587676	167587976	5	0.356008	0.469996
6	168079190	168079229	6	0.217754	0.3028
6	168122654	168122989	8	0.74512	0.663612
6	168390928	168391554	5	0.907976	0.846182
6	168426186	168426665	12	0.682189	0.573433
6	168467456	168467740	6	0.528442	0.700396
6	168594778	168594959	5	0.691957	0.607576
6	168665368	168665548	9	0.586852	0.479178
6	168672512	168672876	27	0.638044	0.52254
6	168677395	168677796	13	0.735139	0.639076
6	168677465	168677754	5	0.762838	0.655156
6	168682247	168682609	9	0.742067	0.615149
6	168686208	168686463	16	0.795556	0.688358
6	168813938	168814792	15	0.384672	0.196807
6	169273006	169273940	8	0.753576	0.636606
6	169286498	169287323	5	0.774845	0.681353
6	169424619	169425267	25	0.735726	0.602514
6	169539358	169540017	12	0.761638	0.653463
6	169539358	169540017	6	0.753818	0.641779
6	169637426	169637862	5	0.392854	0.522265
6	169648948	169649154	7	0.828278	0.70622
6	169824171	169824752	10	0.672421	0.527513
6	170374119	170374398	5	0.802477	0.741385
6	170452215	170452398	15	0.765394	0.626933
6	170450706	170452988	8	0.387003	0.361738
6	170454113	170455601	6	0.706226	0.614371
6	170454151	170454692	5	0.834113	0.742862
6	170589411	170590840	49	0.343893	0.22887
6	170589695	170589932	7	0.368768	0.16774
6	170730399	170730497	6	0.526698	0.737956
7	178817	179177	6	0.69582	0.562562
7	208957	211012	9	0.835039	0.756118
7	214439	214561	5	0.815684	0.72418
7	562903	563944	5	0.914916	0.843321
7	593550	593623	5	0.756192	0.682224
7	596151	596304	7	0.356539	0.504003
7	736685	737105	11	0.838179	0.781242
7	807815	808127	11	0.283491	0.36781
7	807787	807788	1	0.604016	0.36966
7	872087	872408	6	0.303244	0.406524
7	960114	961286	20	0.27527	0.392719
7	960250	960251	1	0.396245	0.524603
7	974722	977137	10	0.271598	0.365492
7	977185	977186	1	0.422374	0.258397
7	1024749	1026384	10	0.235745	0.306948
7	1039069	1040386	24	0.520135	0.668869
7	1039653	1040148	22	0.429267	0.53731
7	1040138	1040139	1	0.386859	0.489111
7	1054350	1054504	8	0.375667	0.474851
7	1054454	1054480	3	0.262234	0.328538
7	1083333	1083496	5	0.439162	0.519252
7	1136111	1136153	6	0.5767	0.693708
7	1140743	1141379	6	0.737653	0.816554
7	1286079	1286528	10	0.164128	0.260951
7	1299371	1300468	5	0.226539	0.331543
7	1443390	1443920	20	0.120378	0.18499
7	1560223	1560628	10	0.166789	0.268896
7	1560187	1560249	4	0.4897	0.63011
7	1560223	1560447	4	0.238093	0.335636
7	1714907	1715420	5	0.217138	0.304911
7	1746752	1746930	8	0.300819	0.394945
7	1783582	1785891	5	0.461277	0.630382
7	2040728	2040921	6	0.233634	0.305874
7	2293292	2293408	6	0.830573	0.882675
7	2473417	2473750	5	0.218368	0.337729
7	2563145	2563817	12	0.152738	0.214335
7	2638221	2638310	5	0.745204	0.808049
7	2681361	2681470	5	0.0368666	0.0769669
7	2681352	2681512	4	0.0141745	0.0354843
7	2681467	2681468	1	0.168876	0.236929
7	2770882	2771231	10	0.570932	0.705831
7	2768996	2771231	8	0.428805	0.545916
7	2769237	2769706	8	0.372661	0.508172
7	2769752	2769753	1	0.477083	0.561097
7	2778053	2778139	5	0.780765	0.641829
7	2800802	2803012	29	0.319518	0.404418
7	2854465	2854688	10	0.306605	0.408128
7	2854512	2855731	8	0.348383	0.449844
7	4030037	4030700	5	0.727714	0.845915
7	4049514	4050894	17	0.605382	0.753097
7	4049515	4049516	1	0.840757	0.908468
7	4049540	4049541	1	0.736153	0.814226
7	4723686	4723934	6	0.1686	0.252994
7	4764784	4765272	14	0.0821036	0.173168
7	4839178	4839880	7	0.215518	0.308746
7	4850050	4850304	7	0.287428	0.392828
7	4855505	4857088	7	0.359593	0.474405
7	4856987	4857272	6	0.323769	0.459598
7	4855505	4855991	3	0.59392	0.716337
7	5000013	5000259	5	0.169855	0.287034
7	5000013	5000220	3	0.136902	0.223235
7	5292637	5292764	6	0.768886	0.670511
7	5400678	5401679	22	0.55847	0.678895
7	5401100	5401101	1	0.553175	0.709943
7	5862413	5863065	6	0.0859993	0.153639
7	9661347	9661602	16	0.289217	0.140543
7	9660305	9661471	4	0.436024	0.28505
7	11675887	11676191	19	0.876425	0.803147
7	12610165	12610904	10	0.35939	0.435854
7	12609898	12610331	3	0.260255	0.361921
7	12725223	12725460	6	0.592702	0.442852
7	16436997	16437470	5	0.891754	0.829915
7	16439154	16439787	6	0.866999	0.784786
7	16625836	16626292	6	0.740068	0.654732
7	18067400	18067538	11	0.806912	0.707424
7	19157562	19158134	5	0.219257	0.311517
7	20823895	20824145	16	0.420821	0.221498
7	20823895	20824145	8	0.383145	0.225194
7	23625816	23626116	11	0.647766	0.535197
7	24323674	24325261	18	0.231544	0.34028
7	27134154	27135215	11	0.264091	0.169007
7	27141042	27141201	5	0.439481	0.300932
7	27153159	27153883	6	0.0816	0.174817
7	27152991	27153606	3	0.26864	0.328523
7	27154304	27154306	2	0.254753	0.1618
7	27152619	27152620	1	0.401377	0.288975
7	27155398	27155932	7	0.605143	0.487507
7	27169036	27169326	6	0.647153	0.523999
7	27171203	27171537	5	0.49944	0.344336
7	27179400	27179498	7	0.461105	0.343232
7	27180838	27181724	6	0.673466	0.566762
7	27184264	27185252	21	0.350679	0.237298
7	27185135	27185639	5	0.625533	0.478087
7	27203958	27204179	6	0.107619	0.183671
7	27216921	27217724	10	0.68784	0.594673
7	27219224	27219976	5	0.433353	0.322159
7	27233370	27233587	7	0.406952	0.301491
7	29186541	29187064	7	0.360568	0.257928
7	29186541	29187107	6	0.38459	0.246518
7	32801177	32802939	8	0.815083	0.735266
7	32802377	32802939	2	0.772828	0.638991
7	36193980	36194675	8	0.689992	0.585888
7	37531572	37532191	30	0.900293	0.665661
7	37531566	37532183	28	0.860098	0.706985
7	38725304	38725941	5	0.576713	0.503599
7	38725736	38725737	1	0.78129	0.672774
7	42267257	42268263	8	0.31759	0.387981
7	43152020	43153672	33	0.221155	0.302161
7	43484502	43485093	29	0.343419	0.496689
7	44186439	44187347	8	0.59309	0.473837
7	44258705	44259820	15	0.826366	0.756214
7	44801364	44801703	17	0.256455	0.348721
7	45066649	45066859	7	0.427208	0.530391
7	47576143	47577148	11	0.133956	0.196605
7	48494949	48495342	7	0.565745	0.438004
7	48964102	48964283	11	0.614434	0.460112
7	50861834	50862246	5	0.607137	0.518815
7	52341496	52342348	13	0.46518	0.319323
7	54900749	54900935	12	0.846921	0.766946
7	55225080	55225194	6	0.763745	0.694628
7	55516495	55517682	5	0.532131	0.416982
7	55553303	55553463	5	0.834001	0.74326
7	55812549	55812684	12	0.380089	0.56942
7	56439416	56439678	6	0.834528	0.880494
7	56551190	56551936	5	0.541715	0.436786
7	56605792	56606771	8	0.271753	0.173493
7	56950077	56950212	17	0.313691	0.200169
7	57324446	57324476	5	0.626296	0.506261
7	57471735	57472998	18	0.306999	0.182909
7	57484141	57484769	17	0.481743	0.363361
7	57544936	57545371	6	0.492348	0.647307
7	57544819	57545331	3	0.538759	0.668028
7	61820520	61822423	31	0.359903	0.229582
7	62514782	62514849	6	0.438341	0.325844
7	62574491	62575130	5	0.543874	0.424338
7	63154816	63154911	10	0.302001	0.181941
7	64407590	64408055	5	0.688438	0.513588
7	65509141	65509529	9	0.220864	0.0800648
7	65969795	65970956	24	0.482986	0.336227
7	66071802	66072128	8	0.795035	0.695833
7	66829567	66829999	20	0.134339	0.0701451
7	70160089	70160623	5	0.224014	0.0881471
7	70252256	70252604	11	0.456073	0.592163
7	70252290	70252291	1	0.528005	0.640052
7	71203154	71203249	6	0.76613	0.638854
7	72657564	72658003	6	0.698436	0.496919
7	72741829	72742699	8	0.690493	0.586362
7	72813873	72814014	9	0.0248512	0.0822475
7	72848743	72849341	10	0.622939	0.507558
7	73894649	73895109	18	0.253783	0.359145
7	73919871	73919919	5	0.737564	0.641842
7	74211275	74212149	23	0.787039	0.646854
7	74563917	74564734	6	0.758778	0.612682
7	75863154	75864206	5	0.746014	0.670161
7	79080439	79080589	8	0.73709	0.627792
7	79368471	79368717	14	0.722907	0.526939
7	79368540	79368541	1	0.656707	0.527414
7	82073809	82073963	5	0.367368	0.267467
7	84509763	84510147	5	0.0284711	0.0702981
7	86069738	86070135	14	0.679141	0.534127
7	86974636	86975258	5	0.217698	0.0401996
7	89963590	89964861	20	0.716942	0.620832
7	90894982	90895976	6	0.621554	0.51865
7	90895005	90895006	1	0.200185	0.111002
7	92238086	92238355	7	0.251633	0.320862
7	94286303	94287212	9	0.397205	0.465254
7	94953791	94953929	10	0.23462	0.32152
7	94953826	94953908	5	0.184537	0.286786
7	96626903	96627103	6	0.248781	0.396606
7	96627017	96627051	2	0.223681	0.334607
7	96627017	96627018	1	0.371274	0.522563
7	96650308	96650732	6	0.201921	0.290132
7	97911937	97912541	7	0.18041	0.28877
7	97911937	97912641	6	0.146981	0.25224
7	97978607	97978735	7	0.46207	0.615337
7	99066275	99067162	5	0.546681	0.485496
7	99517459	99517584	5	0.544012	0.430154
7	99573378	99574346	5	0.516059	0.37434
7	100203033	100203651	20	0.137285	0.212046
7	100203033	100203425	10	0.121988	0.188643
7	100304644	100305183	5	0.281868	0.390976
7	100304707	100304708	1	0.188134	0.267785
7	100643546	100643783	5	0.483949	0.567585
7	100643545	100643738	4	0.494357	0.592904
7	100845605	100845856	14	0.508523	0.389161
7	100845855	100845856	1	0.834235	0.769779
7	105753469	105753588	6	0.58622	0.472104
7	106301501	106301538	5	0.223239	0.343468
7	106301495	106301518	3	0.209253	0.317606
7	106682868	106683094	16	0.775966	0.666162
7	113716257	113717447	56	0.737466	0.632444
7	113716260	113717419	5	0.788491	0.672459
7	114561714	114562061	22	0.565797	0.452707
7	120690813	120690913	7	0.351621	0.468426
7	121940789	121940870	5	0.554764	0.366428
7	121940789	121940790	1	0.274966	0.16941
7	128494130	128494697	5	0.444992	0.563567
7	128766272	128767978	51	0.731875	0.602151
7	129424495	129424999	7	0.372531	0.258812
7	130021544	130021680	9	0.869717	0.793702
7	130130122	130130384	13	0.110491	0.190645
7	130130721	130131520	2	0.394356	0.453238
7	130606335	130606558	5	0.757588	0.651831
7	131323061	131323252	5	0.530303	0.406272
7	134233790	134233896	5	0.0912912	0.170842
7	134233936	134233937	1	0.3441	0.468529
7	134931024	134932808	61	0.415334	0.550142
7	134932807	134932808	1	0.560575	0.716917
7	138555927	138556090	6	0.887312	0.829691
7	139226728	139227277	10	0.522239	0.372415
7	139256205	139256918	10	0.553322	0.684688
7	142493663	142494903	9	0.234568	0.313944
7	143604192	143604253	5	0.410591	0.545648
7	148287719	148287970	7	0.829549	0.742744
7	148334360	148334437	5	0.800199	0.718291
7	148801692	148801870	5	0.922587	0.880171
7	148984568	148984831	5	0.471706	0.577947
7	149318155	149318558	5	0.475167	0.5997
7	149389657	149389786	7	0.276083	0.366193
7	149410858	149411377	43	0.570395	0.318226
7	149410858	149411256	18	0.669264	0.5273
7	149461635	149461723	5	0.337548	0.464662
7	149461041	149461636	3	0.603898	0.554213
7	150139885	150140239	6	0.739963	0.622636
7	150709462	150709878	6	0.711214	0.582586
7	150715107	150715922	7	0.369642	0.237665
7	150715188	150716187	6	0.426279	0.317059
7	150715770	150715922	6	0.21481	0.0973232
7	150778703	150779335	7	0.50929	0.612137
7	150779088	150779603	3	0.426581	0.522888
7	150779676	150779711	2	0.724272	0.663521
7	150811301	150811444	8	0.291688	0.409983
7	150811280	150811738	5	0.321735	0.420138
7	150811279	150811337	2	0.401989	0.493745
7	150870788	150872944	6	0.585291	0.476726
7	150875394	150875480	5	0.771092	0.681918
7	151077325	151077616	8	0.286208	0.369592
7	151079007	151079041	5	0.912539	0.837407
7	151078928	151079108	2	0.475137	0.594055
7	151145292	151145596	8	0.708815	0.706254
7	151145267	151145341	5	0.870323	0.7857
7	151145269	151145270	1	0.770242	0.68025
7	151384762	151385720	5	0.337181	0.442852
7	152063834	152064079	15	0.637442	0.549267
7	152236198	152236249	6	0.856908	0.786017
7	152788732	152788776	5	0.271184	0.394379
7	154957862	154958658	19	0.357453	0.233497
7	155174354	155174738	5	0.516665	0.326226
7	155175073	155175074	1	0.25275	0.36526
7	155190911	155191256	5	0.383484	0.545847
7	155190406	155191300	2	0.636505	0.517322
7	155325648	155326485	49	0.111037	0.203782
7	155325649	155326170	13	0.186437	0.319676
7	156733429	156734749	6	0.899537	0.828503
7	156783256	156783532	6	0.85739	0.778804
7	156796090	156798582	20	0.423883	0.278183
7	156811659	156811693	5	0.156816	0.234803
7	157084143	157084252	5	0.664658	0.531704
7	157207071	157207348	18	0.463533	0.614337
7	157216513	157217383	11	0.78522	0.713345
7	157219380	157219751	10	0.724249	0.610424
7	157218758	157219796	6	0.766197	0.61991
7	157234008	157234975	32	0.505501	0.349909
7	157233133	157234279	15	0.470672	0.491855
7	157333078	157333832	7	0.326183	0.479942
7	157333599	157333600	1	0.581311	0.468372
7	157333852	157333853	1	0.286676	0.448555
7	157347662	157347854	5	0.672307	0.860392
7	157346999	157347452	2	0.67164	0.680055
7	157414016	157414064	6	0.170043	0.247914
7	157441112	157441462	8	0.836264	0.700243
7	157476516	157476571	6	0.466705	0.604507
7	157483305	157483509	7	0.0800018	0.0363381
7	157494683	157496127	5	0.216641	0.334445
7	157584619	157586276	5	0.369903	0.341888
7	157586224	157586854	3	0.398078	0.52139
7	157694572	157697628	13	0.396697	0.561455
7	157860362	157860560	5	0.554812	0.724763
7	157860362	157860363	1	0.629353	0.745479
7	157932165	157932384	6	0.51038	0.715003
7	158330952	158331107	5	0.858434	0.799964
7	158349791	158349971	10	0.336686	0.426614
7	158550256	158550355	9	0.432352	0.575268
7	158550275	158550277	2	0.430136	0.544112
7	158789841	158789917	5	0.0562733	0.105498
7	158788650	158789503	3	0.694216	0.554209
7	158792126	158792579	18	0.610133	0.491293
7	158798670	158799203	5	0.366143	0.200429
7	158854763	158858763	18	0.763917	0.660803
8	313928	314009	5	0.44041	0.582975
8	314263	314264	1	0.775212	0.840588
8	328469	330198	11	0.302846	0.43579
8	328468	329194	5	0.282402	0.403144
8	668025	668285	17	0.405154	0.503692
8	810529	811250	5	0.387136	0.530987
8	816901	817116	5	0.497622	0.674986
8	833590	833735	57	0.610509	0.39054
8	982153	982280	5	0.580923	0.776231
8	982157	982158	1	0.707764	0.841782
8	1048165	1049885	5	0.314608	0.466664
8	1132826	1132961	5	0.641878	0.800701
8	1134434	1134574	5	0.24974	0.354006
8	1151169	1151237	5	0.624531	0.789249
8	1200439	1201016	5	0.316314	0.446427
8	1274685	1274698	5	0.614176	0.787368
8	1310274	1311690	5	0.386788	0.522746
8	1338435	1339050	5	0.361006	0.574422
8	1379794	1380000	7	0.459404	0.64302
8	1385178	1385371	9	0.522593	0.669498
8	1471408	1472162	5	0.585827	0.717766
8	1496669	1497879	5	0.466382	0.637609
8	1497221	1497222	1	0.374807	0.48252
8	1553170	1553912	8	0.381808	0.534027
8	1588652	1589366	6	0.321436	0.466854
8	1764219	1764682	5	0.490559	0.354242
8	1779014	1780250	7	0.238609	0.361888
8	1821298	1821488	5	0.276169	0.417994
8	1830748	1831522	6	0.316051	0.526502
8	1831102	1831103	1	0.754829	0.616015
8	1831102	1831103	1	0.779227	0.540042
8	2014314	2014500	5	0.276096	0.407985
8	2041819	2041946	5	0.393702	0.581555
8	2041910	2041911	1	0.518778	0.63405
8	2075455	2075732	5	0.225619	0.0570601
8	4440274	4440810	5	0.844233	0.728756
8	4601491	4601691	5	0.740644	0.597632
8	4980104	4980832	7	0.915528	0.817522
8	6360435	6360544	5	0.851985	0.773195
8	6420228	6420539	10	0.278104	0.437793
8	8639032	8639502	10	0.915376	0.717775
8	8638552	8638553	1	0.829096	0.941567
8	8748755	8749392	16	0.877218	0.809167
8	9755905	9756938	5	0.509519	0.415849
8	9756827	9756828	1	0.229229	0.330638
8	10192033	10193035	20	0.118904	0.234737
8	10192099	10192615	6	0.0910805	0.175692
8	11206027	11206055	6	0.0819697	0.176292
8	11206053	11206055	2	0.160123	0.246772
8	11659779	11660733	10	0.0353234	0.079602
8	11772214	11772656	15	0.602557	0.459096
8	11870995	11871730	5	0.625493	0.511216
8	21766794	21767278	8	0.193419	0.301181
8	21766794	21767278	2	0.342338	0.454953
8	22018079	22019397	5	0.583853	0.461745
8	22412388	22412491	5	0.739316	0.649238
8	22438072	22438255	5	0.413258	0.524141
8	22554114	22555244	6	0.779271	0.659769
8	23083249	23083616	15	0.718531	0.603598
8	23559923	23560087	5	0.340351	0.206595
8	23562987	23565088	21	0.396294	0.24881
8	23563053	23563063	5	0.634167	0.437895
8	23563062	23563931	2	0.483104	0.361576
8	24858243	24859225	6	0.162494	0.268076
8	25904914	25905703	7	0.189258	0.28612
8	25907138	25909686	19	0.17847	0.268666
8	26291536	26291721	10	0.852952	0.748145
8	26308712	26309287	7	0.320607	0.430453
8	27441261	27441374	6	0.406658	0.31875
8	27450717	27450939	27	0.723266	0.585247
8	29344566	29344651	7	0.426714	0.602357
8	33578829	33580566	8	0.443122	0.597188
8	33579719	33579720	1	0.61412	0.488916
8	33580288	33580289	1	0.804659	0.637363
8	37554911	37555742	13	0.225102	0.336883
8	37688979	37689092	5	0.29788	0.419207
8	37688197	37689070	2	0.591931	0.559404
8	37699311	37699479	8	0.144381	0.245942
8	37797457	37797732	5	0.732889	0.653732
8	38411557	38411683	11	0.170024	0.249243
8	38411582	38411683	9	0.177252	0.275986
8	39835785	39836007	11	0.630332	0.522301
8	40388537	40388620	5	0.679871	0.542125
8	41147020	41147131	6	0.616219	0.480672
8	41508546	41508780	8	0.414906	0.290986
8	42651812	42652655	5	0.279851	0.319001
8	43102143	43102714	5	0.0447234	0.0192956
8	47144353	47144892	5	0.662501	0.567927
8	48044665	48045077	12	0.653767	0.499341
8	48044665	48044666	1	0.584879	0.430406
8	48676839	48677408	8	0.883899	0.797279
8	52184012	52184997	5	0.307162	0.485991
8	52183857	52183891	3	0.497346	0.679662
8	52321811	52322010	9	0.468392	0.351426
8	53321605	53323549	6	0.731068	0.615296
8	54154333	54154605	6	0.829724	0.745072
8	55016669	55016910	6	0.878064	0.777106
8	57030431	57030784	11	0.177305	0.093274
8	57350743	57351246	10	0.463069	0.680675
8	57350958	57350986	8	0.473235	0.677212
8	57350959	57351253	6	0.368715	0.627351
8	58106029	58106749	7	0.735033	0.61916
8	58122150	58123195	9	0.661214	0.747464
8	58123320	58124374	6	0.32672	0.447297
8	58124249	58124374	3	0.610853	0.680756
8	58123236	58123321	2	0.362566	0.481737
8	58124356	58124365	2	0.480571	0.5774
8	58172486	58173735	26	0.492275	0.355007
8	61626185	61626833	5	0.474982	0.514028
8	61626739	61626740	1	0.3468	0.41529
8	62823811	62823937	5	0.632557	0.747098
8	63056020	63057288	14	0.628506	0.481356
8	63056121	63056672	5	0.618229	0.400367
8	67417568	67417854	7	0.909565	0.860935
8	67898672	67898781	6	0.398308	0.253461
8	70041749	70041982	13	0.658421	0.476583
8	72755515	72756093	7	0.346314	0.17068
8	72755934	72755946	4	0.320377	0.185029
8	76576734	76578226	46	0.530316	0.400841
8	76576533	76577649	7	0.500142	0.677488
8	76578225	76578226	1	0.568466	0.380284
8	76971864	76972817	5	0.341781	0.573395
8	77359751	77359908	7	0.359955	0.562551
8	77359869	77359871	2	0.46401	0.620474
8	77360373	77360374	1	0.775709	0.610444
8	81523895	81524062	5	0.26096	0.369134
8	81523895	81523896	1	0.389889	0.47197
8	82434335	82434651	8	0.782039	0.688152
8	83104724	83104852	11	0.512914	0.373406
8	93654951	93655007	6	0.80162	0.697287
8	95602346	95602414	6	0.832327	0.743585
8	96085465	96085584	6	0.76473	0.630848
8	99180494	99180603	5	0.811085	0.735133
8	103540921	103541014	6	0.0318384	0.0675359
8	107227746	107228205	5	0.859949	0.783051
8	107460120	107460208	7	0.199054	0.365079
8	110082692	110083592	5	0.431812	0.632172
8	114389224	114389412	7	0.584583	0.428781
8	115323639	115324674	8	0.404694	0.307301
8	115323611	115323926	3	0.424358	0.32321
8	116048978	116050017	5	0.404159	0.57662
8	117962005	117962272	10	0.45548	0.323927
8	117961336	117962510	8	0.619444	0.460236
8	117961589	117961590	1	0.31772	0.514239
8	119963842	119964505	16	0.0862692	0.160133
8	119964305	119964486	7	0.102726	0.188473
8	124218502	124218737	10	0.771801	0.694449
8	124730010	124730213	9	0.21433	0.296178
8	125313884	125314014	17	0.301386	0.170506
8	126011541	126011834	5	0.167682	0.279344
8	128930104	128930240	5	0.321759	0.453891
8	128950431	128950534	5	0.525065	0.662942
8	129839419	129839442	5	0.623826	0.756426
8	129839419	129839420	1	0.566015	0.714439
8	133062830	133062977	10	0.849853	0.752512
8	135490693	135491085	6	0.614856	0.680726
8	135490693	135490815	2	0.770877	0.818808
8	137542679	137543112	5	0.264958	0.139319
8	137806227	137806632	5	0.455806	0.614257
8	139096385	139096665	19	0.589761	0.463132
8	141107648	141107841	8	0.877208	0.816002
8	141567142	141567769	5	0.610038	0.737164
8	142198759	142200093	5	0.856662	0.784015
8	142230992	142231719	6	0.373004	0.464395
8	142230945	142231042	3	0.320083	0.401335
8	142310897	142311126	7	0.504803	0.596549
8	142404969	142405051	14	0.285735	0.421829
8	142626733	142626818	6	0.221699	0.322545
8	143206621	143208043	8	0.352489	0.498661
8	143207627	143207628	1	0.222026	0.30365
8	143210269	143210326	5	0.146075	0.21779
8	143214314	143214462	5	0.205415	0.295809
8	143254264	143255468	8	0.203386	0.338497
8	143356070	143357002	12	0.457996	0.579474
8	143558488	143558581	5	0.253009	0.33622
8	143560731	143561040	10	0.186227	0.277781
8	143609493	143609638	5	0.263105	0.338055
8	143623289	143623631	10	0.287512	0.425051
8	143623434	143623435	1	0.216789	0.299266
8	143625278	143626108	18	0.21073	0.301396
8	143625271	143626032	9	0.262982	0.396744
8	143626031	143626032	1	0.0432565	0.124725
8	143660411	143660669	5	0.297227	0.226893
8	143763326	143763501	5	0.409402	0.493604
8	143856050	143857092	10	0.816208	0.703307
8	143879804	143880112	6	0.272416	0.367047
8	144097586	144097717	5	0.175023	0.260463
8	144187637	144188244	5	0.621689	0.711468
8	144241003	144241234	5	0.0803038	0.136455
8	144358004	144358885	6	0.0190956	0.0518542
8	144359993	144360327	10	0.747648	0.652228
8	144367417	144367663	5	0.766613	0.692038
8	144371446	144372751	8	0.674141	0.5587
8	144441913	144442186	8	0.639617	0.513757
8	144459842	144462905	25	0.766452	0.676
8	144610497	144610693	5	0.245109	0.292722
8	144639456	144639655	10	0.754059	0.66341
8	144681105	144681408	5	0.184288	0.275567
8	144680983	144681097	2	0.11194	0.151303
8	144680983	144680984	1	0.0759616	0.116283
8	144790186	144791026	21	0.523244	0.398913
8	144947269	144947765	8	0.866779	0.805877
8	145011486	145013289	29	0.467747	0.574765
8	145011387	145012104	8	0.476787	0.590159
8	145017242	145018147	9	0.067394	0.142862
8	145033289	145033337	6	0.750404	0.821766
8	145105556	145107846	8	0.337227	0.485195
8	145106393	145107170	2	0.23311	0.350263
8	145162528	145163242	6	0.234718	0.36934
8	145164049	145165157	12	0.576762	0.479627
8	145577168	145577706	6	0.364055	0.455462
8	145638021	145638323	5	0.782382	0.681536
8	145641936	145642295	17	0.714002	0.631425
8	145649036	145649282	5	0.67899	0.786318
8	145747723	145748548	6	0.0655401	0.107176
8	145747659	145748624	5	0.142662	0.18725
8	145749798	145750137	18	0.198363	0.263472
8	145755549	145755986	5	0.948856	0.90765
9	970568	971846	5	0.442432	0.292216
9	2717273	2718824	5	0.892006	0.829537
9	4118205	4118316	5	0.801451	0.701432
9	4297532	4299505	28	0.212758	0.31516
9	4299077	4299831	7	0.291345	0.374123
9	5185346	5186163	55	0.400693	0.279656
9	6328354	6328646	5	0.392858	0.506789
9	6328534	6328535	1	0.194911	0.285691
9	11196803	11197346	7	0.435552	0.604834
9	17072527	17072752	5	0.705255	0.822331
9	21959113	21959766	14	0.664493	0.571451
9	23451889	23453233	5	0.406394	0.57911
9	34370862	34372375	9	0.859327	0.779239
9	34457129	34457379	5	0.161981	0.23143
9	34623938	34624587	8	0.588778	0.441018
9	34624591	34624592	1	0.4388	0.324536
9	35036070	35036367	7	0.138141	0.2471
9	35036194	35036400	2	0.160149	0.276141
9	37801223	37801288	9	0.106512	0.162993
9	38488198	38489127	14	0.80318	0.718374
9	43134574	43134833	9	0.369093	0.248682
9	43134591	43134844	6	0.485926	0.327321
9	44227168	44227232	8	0.263764	0.153699
9	44333819	44333934	7	0.560115	0.373387
9	44780378	44780772	9	0.552973	0.358492
9	45356000	45356112	15	0.106451	0.0542573
9	46755871	46756051	9	0.6169	0.459109
9	67251410	67251711	5	0.670214	0.556623
9	67339671	67340186	12	0.0550815	0.1059
9	68377369	68377543	7	0.251217	0.148774
9	70971592	70972137	11	0.141411	0.227039
9	72130888	72131800	8	0.897149	0.819196
9	78977823	78977894	5	0.104787	0.242978
9	78977770	78977771	1	0.0790912	0.231698
9	92982421	92983714	5	0.5478	0.422235
9	92984779	92985959	6	0.557323	0.407145
9	93177338	93177376	6	0.850918	0.666183
9	93799387	93800652	5	0.457659	0.539905
9	94860379	94860687	17	0.313703	0.462647
9	94860379	94860530	2	0.257844	0.333007
9	95946149	95946164	5	0.156103	0.210939
9	97349536	97349604	8	0.721737	0.59819
9	99463071	99463572	6	0.720257	0.854307
9	99462191	99463484	4	0.737911	0.827747
9	99463071	99463072	1	0.45871	0.672965
9	99984833	99984998	6	0.260743	0.384215
9	100336470	100336560	6	0.800493	0.658919
9	106964064	106964360	5	0.350684	0.513202
9	107125327	107125642	5	0.538957	0.680123
9	107125548	107125549	1	0.753254	0.840955
9	110399894	110399964	5	0.0998048	0.177874
9	112296520	112296598	5	0.541145	0.693388
9	112296642	112296746	4	0.705068	0.792133
9	112296822	112296823	1	0.611363	0.431082
9	115774458	115774606	7	0.161735	0.249605
9	116662866	116663558	6	0.330591	0.498069
9	116662866	116663425	4	0.295268	0.444583
9	121570848	121572019	46	0.400435	0.273596
9	124499853	124499937	6	0.498434	0.619182
9	124499853	124499876	5	0.508474	0.613642
9	125168572	125169002	18	0.522327	0.375157
9	126154320	126154556	6	0.202704	0.362083
9	126164044	126164131	5	0.734089	0.645173
9	127040018	127040075	8	0.168966	0.247032
9	127071526	127071681	5	0.653654	0.746622
9	127071526	127071571	3	0.474854	0.572381
9	127600928	127601518	32	0.821565	0.694521
9	127600961	127601523	2	0.914228	0.958784
9	128998059	128998421	10	0.660577	0.542286
9	129100371	129100602	6	0.295253	0.410774
9	129282378	129282709	7	0.701925	0.587313
9	132252230	132253506	7	0.324088	0.452258
9	132253314	132253505	4	0.369327	0.473677
9	132402869	132403239	5	0.791152	0.69612
9	132481611	132483496	15	0.271864	0.361311
9	132480847	132481638	3	0.575429	0.56267
9	133736191	133736495	5	0.116139	0.189661
9	133779412	133779619	15	0.848066	0.732305
9	133799061	133799654	24	0.826668	0.709266
9	133813632	133813707	6	0.256406	0.365754
9	133813518	133813707	5	0.466847	0.584667
9	133888870	133889069	6	0.682277	0.606473
9	134184483	134184528	6	0.671276	0.558422
9	135363923	135364018	5	0.20377	0.305395
9	136198819	136199094	5	0.292701	0.406775
9	136501398	136501893	7	0.306462	0.446537
9	137249858	137251152	7	0.502077	0.60489
9	137268028	137268197	5	0.327274	0.433236
9	137392878	137393163	7	0.190972	0.208673
9	137882868	137883230	5	0.801473	0.691146
9	138134978	138136641	7	0.348919	0.50621
9	138134973	138135145	3	0.315642	0.417579
9	138145730	138145816	5	0.225882	0.329532
9	138156801	138157526	5	0.351729	0.485692
9	138193645	138193784	7	0.297732	0.458046
9	138193663	138193682	2	0.238112	0.365088
9	138283371	138283449	5	0.124844	0.39549
9	138283371	138283449	2	0.171413	0.431865
9	138393583	138393685	6	0.464036	0.579932
9	138393262	138393263	1	0.0362511	0.0582455
9	138590854	138592352	5	0.371461	0.54733
9	138670666	138671719	12	0.42103	0.586383
9	138670628	138670651	3	0.555516	0.686905
9	138671667	138671668	1	0.294144	0.391469
9	138672837	138673181	9	0.231179	0.348972
9	138674560	138674836	10	0.208305	0.338684
9	138674674	138674856	5	0.3038	0.44951
9	138679719	138680285	9	0.380714	0.494113
9	138837657	138838170	6	0.386633	0.500419
9	138836905	138838058	5	0.450802	0.554079
9	138839617	138839974	11	0.600982	0.783169
9	138839600	138840012	10	0.518939	0.682844
9	138839617	138839708	6	0.662954	0.793788
9	138872925	138873020	9	0.633162	0.531774
9	138900552	138901542	17	0.787435	0.683371
9	138903972	138905009	14	0.704426	0.581006
9	138911061	138911260	8	0.848739	0.744902
9	138972687	138973325	15	0.643752	0.509312
9	139019308	139019456	11	0.563281	0.430821
9	139021114	139021376	24	0.528133	0.382393
9	139048388	139048499	6	0.348221	0.467161
9	139247399	139247425	6	0.686185	0.561092
9	139250789	139250973	11	0.224107	0.317041
9	139565084	139565208	14	0.15924	0.26491
9	139565106	139565239	8	0.127442	0.186022
9	139628672	139629165	8	0.768329	0.666969
9	139734977	139735105	10	0.280669	0.354392
9	139734956	139735106	5	0.351891	0.47259
9	139840490	139840679	10	0.368085	0.529099
9	139840431	139840679	9	0.361146	0.477047
9	139840614	139840619	3	0.463397	0.587088
9	139907612	139907775	11	0.226848	0.329281
9	140069022	140069815	5	0.201083	0.259244
9	140093495	140093736	5	0.475473	0.567015
9	140093701	140093703	2	0.178384	0.240664
9	140093495	140093496	1	0.739339	0.810892
9	140173340	140174057	5	0.179838	0.101492
9	140193819	140194039	10	0.547731	0.438688
9	140329560	140329670	5	0.285533	0.369925
9	140446889	140447133	5	0.422728	0.334565
9	141042523	141042717	5	0.295713	0.191793
X	3235283	3235647	5	0.489076	0.349155
X	12601593	12602374	5	0.609835	0.424526
X	12601625	12601626	1	0.49984	0.369828
X	24332049	24332270	9	0.511044	0.374307
X	30233607	30233727	11	0.555732	0.710709
X	30233171	30233172	1	0.570513	0.719174
X	31284423	31284767	5	0.0775559	0.0269878
X	34148842	34150357	12	0.656224	0.514678
X	40482540	40483012	8	0.786416	0.662458
X	41333334	41333583	13	0.761389	0.623498
X	41333527	41334386	5	0.410686	0.517994
X	63264016	63264176	8	0.478939	0.308841
X	64771440	64771963	6	0.648373	0.510425
X	69282410	69283169	11	0.697507	0.549076
X	70128510	70128671	8	0.398558	0.568751
X	79830228	79830469	5	0.417522	0.274903
X	79828770	79828887	2	0.722501	0.757076
X	116528702	116528893	5	0.670874	0.798852
X	124823837	124825029	38	0.464139	0.30287
X	124823981	124824842	7	0.527298	0.384704
X	124824520	124824740	2	0.57522	0.549707
X	134570564	134571550	12	0.504807	0.364228
X	139586232	139587734	5	0.468824	0.30634
X	142840531	142840757	5	0.502141	0.335932
X	148841393	148841424	5	0.623419	0.424583
X	151922160	151922334	5	0.767392	0.610777
X	152686363	152687266	11	0.582153	0.4322
Y	7541230	7541258	5	0.711456	0.514925
Y	16635810	16636697	6	0.597017	0.386918
Y	16635811	16636684	3	0.546888	0.43865
